# High-throughput discovery of peptide activators of a bacterial sensor kinase

**DOI:** 10.1101/2021.06.01.446581

**Authors:** Kathryn R. Brink, Andrew M. Mu, Ky V. Hoang, Ken Groszman, John S. Gunn, Jeffrey J. Tabor

## Abstract

Bacteria use two-component system (TCS) signaling pathways to sense and respond to peptides involved in host defense, quorum sensing, and inter-bacterial warfare. However, little is known about the peptide-sensing capabilities of these TCSs. Here, we develop a high-throughput *E. coli* display method to characterize the effects of human antimicrobial peptides (AMPs) on the pathogenesis-regulating TCS PhoPQ of *Salmonella* Typhimurium. We find that PhoPQ senses AMPs comprising diverse sequences, structures, and biological functions. Using thousands of AMP variants, we identify sub-domains and biophysical features responsible for PhoPQ activation. We show that most of the newfound activators induce PhoPQ in *S*. Typhimurium, suggesting a role in virulence regulation. Finally, we find that PhoPQ homologs from *Klebsiella pneumoniae* and extraintestinal pathogenic *E. coli*, which occupy different *in vivo* niches, exhibit distinct AMP response profiles. Our high-throughput method enables new insights into the specificities, mechanisms, and evolutionary dynamics of TCS-mediated peptide sensing in bacteria.

## Supplementary Table 1 for "High-throughput discovery of peptide activators of a bacterial sensor kinase"

### Sheet: Sheet1
Name	AA Sequence	Length	Charge	GRAVY	3D Structure	Cluster	Fold Change	Primer Sequence
Human RK-31	RKSKEKIGKEFKRIVQRIKDFLRNLVPRTES	31	7	-1.16452	Unknown	5	13.0722	TGGTCTCCGAACACGAAAGAGTAAGGAGAAGATCGGCAAGGAATTCAAGCGAATCGTCCAGCGTATCAAGGACTTCTTGCGAAACTTGGTTCCTCGTACAGAGTCTTAACCATAAGCCCAATTGCAGCACTTCTCAGCACATTGCCATCGAAATCTCACGAATCTTTCACCGCTATTAGGTTCCTCAATCCACTGGTATCCCACATGCTTGGTCTAAGAGGTCTATGAGAGGTAGAGACATCGACTCTCGCAAATTCCCGACGAATCCTTCCACATAGCCTTTCTAGGTCCCTTAGGTCTTGGTTCCGATAGAAGGTAGAGCACTTAATGGAGTACGCAGATGATACAGC
Human KS-27	KSKEKIGKEFKRIVQRIKDFLRNLVPR	27	7	-0.985185	Unknown	5	10.3034	TGGTCTCCGAACAAAGTCCAAAGAGAAGATCGGCAAAGAGTTCAAGCGCATAGTACAACGTATCAAGGACTTCCTACGTAACCTGGTTCCTCGTTAATCCTCAATCCACTGGTATCCCACATGCTTGGTCTAAGAGGTCTATGAGAGGTAGAGACATCGACTCTCGCAAATTCCCGACGAATCCTTCCACATAGCCTTTCTAGGTCCCTTAGGTCTTGGTTCCGATAGAAGGTAGAGCACTTGACTCTCGCAAATTCACATAGCCTTTCTAGGTCCCTTAGGTCTTGGTGAGGTCTATGAGAGGTAGAGACATCGACTCTCGCGGTAATGGAGTACGCAGATGATACAGC
Human KS-30	KSKEKIGKEFKRIVQRIKDFLRNLVPRTES	30	6	-1.05333	Unknown	5	7.86513	TGGTCTCCGAACAAAGTCCAAGGAGAAGATCGGGAAGGAGTTCAAACGCATTGTTCAGCGGATCAAGGACTTCTTACGTAATCTGGTGCCTCGTACCGAGTCTTAAGGTCTTTCACCGCTATTAGGTTCCTCAATCCACTGGTATCCCACATGCTTGGTCTAAGAGGTCTATGAGAGGTAGAGACATCGACTCTCGCAAATTCCCGACGAATCCTTCCACATAGCCTTTCTAGGTCCCTTAGGTCTTGGTTCCGATAGAAGGTAGAGCACTTGACTCTCGCAAATTCACATAGCCTTTCTAGGTCCCTTAGGTCTTGGTGAGGTCTAATGGAGTACGCAGATGATACAGC
TLN-58	TLNQARGSFDISCDKDNKRFALLGDFFRKSKEKIGKEFKRIVQRIKDFLRNLVPRTES	58	7	-0.815517	Unknown	5	6.90329	TGGTCTCCGAACAACTTTGAATCAGGCTCGTGGGTCTTTCGACATCTCTTGCGACAAGGACAATAAACGTTTCGCACTCCTGGGTGACTTCTTCCGAAAGTCTAAGGAGAAGATCGGCAAAGAATTCAAGCGGATCGTTCAGCGGATCAAGGACTTTCTCCGTAATTTGGTTCCTCGTACCGAAAGTTAGCGGACCTTATCACTTAGCCTTTCTAGGTCCCTTAGGTCTTGGTTCCATAAGCCCAATTGCAGCACTTCTCAGCACATTGCCATCGAAATCTCACGAATCTTTCACCGCTATTAGGTTCCTCAATCCACTGGTACCTAATGGAGTACGCAGATGATACAGC
Human LL-29	LLGDFFRKSKEKIGKEFKRIVQRIKDFLR	29	6	-0.696552	Unknown	5	6.44416	TGGTCTCCGAACATTGTTGGGTGACTTCTTCCGTAAGTCGAAAGAGAAGATCGGGAAGGAATTCAAGCGAATCGTGCAGCGAATCAAAGACTTCCTACGTTAAATTTCTCACGAATCTTTCACCGCTATTAGGTTCCTCAATCCACTGGTATCCCACATGCTTGGTCTAAGAGGTCTATGAGAGGTAGAGACATCGACTCTCGCAAATTCCCGACGAATCCTTCCACATAGCCTTTCTAGGTCCCTTAGGTCTTGGTTCCGATAGAAGGTAGAGCACTTGACTCTCGCAAATTCACATAGCCTTTCTAGGTCCCTTAGGTCTTGGTAATGGAGTACGCAGATGATACAGC
ALL-38	ALLGDFFRKSKEKIGKEFKRIVQRIKDFLRNLVPRTES	38	6	-0.657895	Unknown	5	5.7838	TGGTCTCCGAACAGCTTTGTTGGGTGACTTCTTCCGTAAGTCCAAAGAGAAGATCGGCAAAGAGTTCAAGCGAATCGTCCAGCGCATCAAGGACTTCCTACGTAATTTGGTTCCTCGTACCGAGTCTTAACAATCCACTGGTATCCCACATGCTTGGTCTAAGAGGTCTATGAGAGGTAGAGACATCGACTCTCGCAAATTCCCGACGAATCCTTCCACATAGCCTTTCTAGGTCCCTTAGGTCTTGGTTCCGATAGAAGGTAGAGCACTTGACTCTCGCAAATTCACATAGCCTTTCTAGGTCCCTTAGGTCTTGGTGAGGTCTTAATGGAGTACGCAGATGATACAGC
LL-37	LLGDFFRKSKEKIGKEFKRIVQRIKDFLRNLVPRTES	37	6	-0.724324	Helix	5	5.1647	TGGTCTCCGAACATTGTTGGGTGATTTCTTCCGTAAGTCGAAGGAGAAGATCGGCAAGGAGTTCAAGCGGATTGTGCAGAGGATCAAAGACTTCCTCCGTAATTTGGTTCCTCGTACCGAGTCTTAACACATGCTTGGTCTAAGAGGTCTATGAGAGGTAGAGACATCGACTCTCGCAAATTCCCGACGAATCCTTCCACATAGCCTTTCTAGGTCCCTTAGGTCTTGGTTCCGATAGAAGGTAGAGCACTTGACTCTCGCAAATTCACATAGCCTTTCTAGGTCCCTTAGGTCTTGGTGAGGTCTATGAGAGGTAGAGACATCGTAATGGAGTACGCAGATGATACAGC
Human granulysin	GRDYRTCLTIVQKLKKMVDKPTQRSVSNAATRVCRTGRSRWRDVCRNFMRRYQSRVTQGLVAGETAQQICEDLR	74	11	-0.817568	Helix	29	4.68969	TGGTCTCCGAACAGGCCGTGATTATCGTACGTGTCTCACAATCGTCCAGAAGCTTAAGAAGATGGTGGACAAGCCGACTCAGCGTTCTGTTTCTAATGCTGCTACTCGTGTTTGTCGAACAGGTCGTTCTCGTTGGCGTGATGTTTGTCGTAACTTCATGAGGCGTTATCAGTCTCGTGTTACTCAGGGTTTGGTTGCCGGTGAAACTGCCCAACAAATTTGTGAGGACCTCCGCTAATTAGGTCTTGGTTCCATAAGCCCAATTGCAGCACTTCTCAGCACATTGCCATCGAAATCTCACGAATCTTTCACCGCTATTAGGTTCTAATGGAGTACGCAGATGATACAGC
CCL20	SNFDCCLGYTDRILHPKFIVGFTRQLANEGCDINAIIFHTKKKLSVCANPKQTWVKYIVRLLSKKVKNM	69	8	-0.105797	Combined	48	3.11384	TGGTCTCCGAACATCCAACTTCGATTGTTGCTTGGGCTATACCGACAGAATCCTTCACCCGAAGTTCATCGTTGGTTTCACTCGTCAACTGGCTAACGAGGGTTGCGACATCAACGCGATAATCTTTCACACAAAGAAGAAACTCTCGGTATGCGCAAATCCGAAGCAAACCTGGGTGAAGTACATTGTCCGGTTGCTGAGCAAGAAGGTCAAGAACATGTAAGGTCTTGGTTCCATAAGCCCAATTGCAGCACTTCTCAGCACATTGCCATCGAAATCTCACGAATCTTTCACCGCTATTAGGTTCCTCAATCCACTGGTATCCTAATGGAGTACGCAGATGATACAGC
TCP	NLPIVERPVCKDSTRIRITDNMFCAGYKPDEGKRGDACEGDSGGPFVMKSPFNNRWYQMGIVSWGEGCDRDGKYGFYTHVFRLKKWIQKVIDQFGE	96	2	-0.6875	Unknown	42	2.82199	TGGTCTCCGAACAAATTTACCAATTGTGGAACGTCCAGTTTGCAAGGATTCTACCCGTATCCGTATTACTGACAACATGTTCTGTGCTGGTTATAAGCCCGATGAGGGTAAACGAGGTGATGCTTGTGAGGGTGATAGTGGCGGTCCATTTGTTATGAAGAGTCCGTTCAACAACAGATGGTATCAGATGGGTATTGTATCTTGGGGTGAGGGTTGTGATCGTGATGGTAAGTATGGATTCTATACTCATGTATTCCGTTTGAAGAAGTGGATTCAGAAGGTTATTGATCAGTTTGGTGAGTAACCTCAATCCACTGGTATCCCATAATGGAGTACGCAGATGATACAGC
Human KR-20	KRIVQRIKDFLRNLVPRTES	20	4	-0.755	Unknown	5	2.64353	TGGTCTCCGAACAAAACGAATCGTGCAGCGCATTAAAGACTTCCTTCGTAACCTGGTCCCTCGTACCGAGTCTTAAACATAGCCTTTCTAGGTCCCTTAGGTCTTGGTTCCATAAGCCCAATTGCAGCACTTCTCAGCACATTGCCATCGAAATCTCACGAATCTTTCACCGCTATTAGGTTCCTCAATCCACTGGTATCCCACATGCTTGGTCTAAGAGGTCTATGAGAGGTAGAGACATCGACTCTCGCAAATTCCCGACGAATCCTTCCACATAGCCTTTCTAGGTCCCTTAGGTCTTGGTTCCGATAGAAGGTAGAGCACTTAATGGAGTACGCAGATGATACAGC
CCL19	GTNDAEDCCLSVTQKPIPGYIVRNFHYLLIKDGCRVPAVVFTTLRGRQLCAPPDQPWVERIIQRLQRTSAKMKRRSS	77	7	-0.402597	Unknown	61	2.47241	TGGTCTCCGAACAGGAACAAATGATGCTGAGGATTGCTGCCTTTCTGTGACTCAGAAGCCTATTCCTGGTTACATCGTCCGTAACTTCCACTACTTGCTGATCAAGGATGGGTGTAGAGTTCCTGCCGTCGTCTTCACTACTTTGCGAGGTCGTCAGTTATGTGCTCCTCCTGATCAGCCTTGGGTTGAGCGTATTATTCAGCGTTTGCAGCGTACGTCTGCTAAGATGAAGCGTCGTAGTAGCTAAGCCTTTCTAGGTCCCTTAGGTCTTGGTTCCGATAGAAGGTAGAGCACTTGACTCTCGCAAATTCACATAGCCTTTCTATAATGGAGTACGCAGATGATACAGC
Human beta defensin 3	GIINTLQKYYCRVRGGRCAVLSCLPKEEQIGKCSTRGRKCCRRKK	45	11	-0.7	Combined	15	2.17928	TGGTCTCCGAACAGGAATCATAAACACCCTCCAGAAGTACTACTGTCGCGTTAGAGGTGGTCGTTGTGCTGTCCTGTCTTGTTTGCCTAAGGAGGAGCAAATTGGTAAGTGTTCTACTCGTGGTAGAAAGTGTTGCCGTCGTAAGAAGTAATCTCGCCATCAACTCTCGCAAATTCCCGACGAATCCTTCCACATAGCCTTTCTAGGTCCCTTAGGTCTTGGTTCCGATAGAAGGTAGAGCACTTGACTCTCGCAAATTCACATAGCCTTTCTAGGTCCCTTAGGTCTTGGTGAGGTCTATGAGAGGTAGAGACATCGACTCTCGTAATGGAGTACGCAGATGATACAGC
Neuropeptide Y	YPSKPDNPGEDAPAEDMARYYSALRHYINLITRQRY	36	0	-1.19444	Helix	35	2.06823	TGGTCTCCGAACATACCCAAGTAAACCAGACAACCCAGGTGAAGATGCTCCAGCTGAAGATATGGCACGATACTACTCGGCTCTCCGTCACTATATTAACCTGATCACTCGGCAGCGATACTAAATAGCCTTTCTAGGTCCCTTAGGTCTTGGTTCCATAAGCCCAATTGCAGCACTTCTCAGCACATTGCCATCGAAATCTCACGAATCTTTCACCGCTATTAGGTTCCTCAATCCACTGGTATCCCACATGCTTGGTCTAAGAGGTCTATGAGAGGTAGAGACATCGACTCTCGCAAATTCCCGACGAATCCTTCCACATAGCTAATGGAGTACGCAGATGATACAGC
Buforin I	AGRGKQGGKVRAKAKTRSSRAGLQFPVGRVHRLLRKGNY	39	12	-0.992308	Unknown	16	1.509	TGGTCTCCGAACAGCTGGTCGTGGTAAGCAAGGTGGTAAGGTTCGTGCTAAGGCTAAGACTCGTTCTTCTCGTGCTGGTTTGCAGTTTCCTGTTGGTCGTGTTCATCGGCTATTGCGCAAGGGAAACTACTAGAATCTCACGAATCTTTCACCGCTATTAGGTTCCTCAATCCACTGGTATCCCACATGCTTGGTCTAAGAGGTCTATGAGAGGTAGAGACATCGACTCTCGCAAATTCCCGACGAATCCTTCCACATAGCCTTTCTAGGTCCCTTAGGTCTTGGTTCCGATAGAAGGTAGAGCACTTGACTCTCGCAAATTCACTAATGGAGTACGCAGATGATACAGC
HE2beta2	GDVPPGIRNTICRMQQGICRLFFCHSGTGQQHRQRCG	37	4	-0.6	Unknown	95	1.39777	TGGTCTCCGAACAGGAGATGTTCCGCCTGGTATCCGAAACACTATCTGTCGTATGCAGCAAGGTATTTGTCGCCTATTCTTCTGTCACTCTGGTACTGGTCAGCAACACCGTCAACGTTGTGGTTAAGTCTAAGAGGTCTATGAGAGGTAGAGACATCGACTCTCGCAAATTCCCGACGAATCCTTCCACATAGCCTTTCTAGGTCCCTTAGGTCTTGGTTCCGATAGAAGGTAGAGCACTTGACTCTCGCAAATTCACATAGCCTTTCTAGGTCCCTTAGGTCTTGGTGAGGTCTATGAGAGGTAGAGACATCGACTCTCGCGGTAATGGAGTACGCAGATGATACAGC
Salusin-beta	AIFIFIRWLLKLGHHGRAPP	20	3	0.495	Helix	81	1.39289	TGGTCTCCGAACAGCGATCTTCATCTTCATCCGGTGGTTGTTGAAGTTGGGACACCATGGTAGAGCACCTCCGTAACTTTCTAGGTCCCTTAGGTCTTGGTTCCATAAGCCCAATTGCAGCACTTCTCAGCACATTGCCATCGAAATCTCACGAATCTTTCACCGCTATTAGGTTCCTCAATCCACTGGTATCCCACATGCTTGGTCTAAGAGGTCTATGAGAGGTAGAGACATCGACTCTCGCAAATTCCCGACGAATCCTTCCACATAGCCTTTCTAGGTCCCTTAGGTCTTGGTTCCGATAGAAGGTAGAGCACTTGACTCTTAATGGAGTACGCAGATGATACAGC
HE2alpha	VHISHREARGPSFRICVGFLGPRWARGCSTGN	32	4	-0.303125	Unknown	94	1.36324	TGGTCTCCGAACAGTTCATATTTCTCATCGTGAGGCTCGTGGTCCTTCTTTCCGTATTTGTGTTGGGTTCTTAGGACCAAGATGGGCGCGTGGATGTAGTACAGGTAATTAATTCTAGGTCCCTTAGGTCTTGGTTCCATAAGCCCAATTGCAGCACTTCTCAGCACATTGCCATCGAAATCTCACGAATCTTTCACCGCTATTAGGTTCCTCAATCCACTGGTATCCCACATGCTTGGTCTAAGAGGTCTATGAGAGGTAGAGACATCGACTCTCGCAAATTCCCGACGAATCCTTCCACATAGCCTTTCTAGGTCCCTTAGGTTAATGGAGTACGCAGATGATACAGC
CXCL13	VLEVYYTSLRCRCVQESSVFIPRRFIDRIQILPRGNGCPRKEIIVWKKNKSIVCVDPQAEWIQRMMEVLRKRSSSTLPVPVFKRKIP	87	11	-0.232184	Unknown	53	1.31863	TGGTCTCCGAACAGTCCTGGAGGTTTACTATACTTCGTTGCGTTGTCGTTGTGTTCAGGAGTCTTCTGTCTTCATCCCTCGCCGGTTTATTGACCGTATCCAGATCCTGCCTCGTGGTAATGGTTGTCCTCGTAAGGAGATCATCGTCTGGAAGAAGAACAAGTCTATAGTGTGCGTTGATCCTCAGGCAGAGTGGATTCAGCGTATGATGGAAGTCCTGCGCAAGCGTTCTTCTAGTACTTTGCCTGTCCCGGTCTTCAAGCGAAAGATTCCTTAACCTCAATCCACTGGTATCCCACATGCTTGGTCTAAGGAGCCTTTCAGATAATGGAGTACGCAGATGATACAGC
Adrenomedullin	YRQSMNNFQGLRSFGCRFGTCTVQKLAHQIYQFTDKDKDNVAPRSKISPQGY	52	5	-0.886538	Helix	40	1.2851	TGGTCTCCGAACATACCGACAGTCTATGAACAACTTCCAGGGTTTACGTTCTTTCGGTTGTCGTTTCGGTACTTGTACTGTCCAGAAGCTGGCGCACCAAATCTACCAGTTTACCGACAAGGACAAGGATAATGTGGCACCTAGGTCCAAGATATCTCCTCAGGGTTACTGACATCGACTCTCGCAAATTCCCGACGAATCCTTCCACATAGCCTTTCTAGGTCCCTTAGGTCTTGGTTCCGATAGAAGGTAGAGCACTTGACTCTCGCAAATTCACATAGCCTTTCTAGGTCCCTTAGGTCTTGGTGAGGTCTATGAGAGGTAGTAATGGAGTACGCAGATGATACAGC
Vasoactive intestinal polypeptide	HSDAVFTDNYTRLRKQMAVKKYLNSILN	28	3	-0.639286	Unknown	38	1.28122	TGGTCTCCGAACACATTCTGATGCCGTCTTTACAGACAACTACACGAGGTTGCGGAAACAGATGGCCGTGAAGAAGTACCTCAATTCGATCCTGAACTAGCTTAGGTCTTGGTTCCATAAGCCCAATTGCAGCACTTCTCAGCACATTGCCATCGAAATCTCACGAATCTTTCACCGCTATTAGGTTCCTCAATCCACTGGTATCCCACATGCTTGGTCTAAGAGGTCTATGAGAGGTAGAGACATCGACTCTCGCAAATTCCCGACGAATCCTTCCACATAGCCTTTCTAGGTCCCTTAGGTCTTGGTTCCGATAGAAGGTAGATAATGGAGTACGCAGATGATACAGC
LL-23	LLGDFFRKSKEKIGKEFKRIVQR	23	5	-0.843478	Helix	5	1.26701	TGGTCTCCGAACATTGTTGGGTGACTTCTTCCGCAAGTCGAAAGAGAAGATCGGCAAAGAGTTCAAGCGCATTGTACAACGATAAAGGTCCCTTAGGTCTTGGTTCCATAAGCCCAATTGCAGCACTTCTCAGCACATTGCCATCGAAATCTCACGAATCTTTCACCGCTATTAGGTTCCTCAATCCACTGGTATCCCACATGCTTGGTCTAAGAGGTCTATGAGAGGTAGAGACATCGACTCTCGCAAATTCCCGACGAATCCTTCCACATAGCCTTTCTAGGTCCCTTAGGTCTTGGTTCCGATAGAAGGTAGAGCACTTGACTAATGGAGTACGCAGATGATACAGC
Human islet amyloid polypeptide	KCNTATCATQRLANFLVHSSNNFGAILSSTNVGSNTY	37	2	-0.0972973	Helix	75	1.25859	TGGTCTCCGAACAAAGTGCAATACCGCAACATGTGCTACTCAACGACTGGCAAACTTCTTGGTGCACTCGTCCAACAACTTCGGCGCAATTCTGTCAAGCACGAACGTTGGCTCAAACACTTACTAATCTCAGCACATTGCCATCGAAATCTCACGAATCTTTCACCGCTATTAGGTTCCTCAATCCACTGGTATCCCACATGCTTGGTCTAAGAGGTCTATGAGAGGTAGAGACATCGACTCTCGCAAATTCCCGACGAATCCTTCCACATAGCCTTTCTAGGTCCCTTAGGTCTTGGTTCCGATAGAAGGTAGAGCACTTGACTAATGGAGTACGCAGATGATACAGC
HD-5(7-32)	TGRCATRESLSGVCEISGRLYRLCCR	26	3	-0.15	Unknown	11	1.25571	TGGTCTCCGAACAACTGGTCGCTGTGCTACTCGTGAGTCTTTGTCAGGCGTTTGCGAGATTTCTGGGCGTTTGTACCGTTTGTGCTGTCGTTAACCTGAGGTCTTTGTGTCAGAAGCCCAATTGCAGCACTTCTCAGCACATTGCCATCGAAATCTCACGAATCTTTCACCGCTATTAGGTTCCTCAATCCACTGGTATCCCACATGCTTGGTCTAAGAGGTCTATGAGAGGTAGAGACATCGACTCTCGCAAATTCCCGACGAATCCTTCCACATAGCCTTTCTAGGTCCCTTAGGTCTTGGTTCCGATAGAAGGTAGAGCACTTAATGGAGTACGCAGATGATACAGC
Eotaxin-3	TRGSDISKTCCFQYSHKPLPWTWVRSYEFTSNSCSQRAVIFTTKRGKKVCTHPRKKWVQKYISLLKTPKQL	71	13	-0.739437	Combined	84	1.23472	TGGTCTCCGAACAACTCGAGGTAGTGACATTTCTAAGACTTGCTGCTTCCAGTACTCTCATAAGCCTTTGCCTTGGACTTGGGTCCGTTCCTACGAGTTTACGTCTAATTCCTGCTCTCAACGTGCCGTCATCTTCACTACTAAGCGAGGCAAGAAGGTTTGTACTCATCCTAGGAAGAAGTGGGTACAGAAGTACATCAGCCTCTTGAAGACTCCGAAACAGTTGTAATAGCCTTTCTAGGTCCCTTAGGTCTTGGTTCCGATAGAAGGTAGAGCACTTGACTCTCGCAAATTCACATAGCCTTTCTAGGTCCCTTAGGTCTTGTAATGGAGTACGCAGATGATACAGC
sfTSLP	MFAMKTKAALAIWCPGYSETQINATQAMKKRRKRKVTTNKCLEQVSQLQGLWRRFNRPLLKQQ	63	12	-0.715873	Unknown	85	1.18577	TGGTCTCCGAACAATGTTTGCCATGAAGACTAAGGCGGCTTTGGCTATTTGGTGTCCCGGATACTCTGAGACTCAGATAAACGCTACACAGGCTATGAAGAAGCGGCGTAAGCGTAAAGTGACCACGAACAAGTGTTTGGAGCAGGTTTCTCAGTTGCAGGGTTTGTGGAGGCGTTTCAATCGTCCTTTGTTGAAGCAACAGTAACTTTCTAGGTCCCTTAGGTCTTGGTTCCGATAGAAGGTAGAGCACTTGACTCTCGCAAATTCACATAGCCTTTCTAGGTCCCTTAGGTCTTGGTGAGGTCTATGAGAGGTAGAGACATCGTAATGGAGTACGCAGATGATACAGC
Ubiquicidin	KVHGSLARAGKVRGQTPKVAKQEKKKKKTGRAKRRMQYNRRFVNVVPTFGKKKGPNANS	59	19	-1.35763	Unknown	66	1.14829	TGGTCTCCGAACAAAGGTTCATGGTTCTTTGGCTCGTGCTGGTAAGGTTCGTGGTCAGACTCCTAAGGTTGCTAAGCAGGAGAAGAAGAAGAAGAAGACTGGTCGTGCTAAACGTAGGATGCAGTACAATCGTCGTTTCGTCAACGTTGTTCCTACCTTCGGAAAGAAGAAAGGACCGAACGCTAATTCTTAAGGCCCATGTGAGGTAGAGACATCGACTCTCGCAAATTCCCGACGAATCCTTCCACATAGCCTTTCTAGGTCCCTTAGGTCTTGGTTCCGATAGAAGGTAGAGCACTTGACTCCCGCAAACCGCAATGGCCATTAATGGAGTACGCAGATGATACAGC
hBD-28	ARLKKCFNKVTGYCRKKCKVGERYEIGCLSGKLCCAN	37	8	-0.4	Bridge	30	1.11879	TGGTCTCCGAACAGCGCGACTCAAGAAGTGCTTCAATAAGGTGACTGGCTATTGTCGGAAGAAGTGTAAGGTTGGTGAGCGATATGAGATTGGGTGTTTGTCTGGTAAGTTGTGCTGTGCCAATTAGGTACCTGAATCCACTAGTATCCCACATGCTTGGTCTAAGAGGTCTATGAGAGGTAGAGACATCGACTCTCGCAAATTCCCGACGAATCCTTCCACATAGCCTTTCTAGGTCCCTTAGGTCTTGGTTCCGATAGAAGGTAGAGCACTTGACTCTCGCAAATTCACATAGCCTTTCTAGGTCCCTTAGGTCTTGGTGAGGTAATGGAGTACGCAGATGATACAGC
Human lactoferricin	GRRRRSVQWCAVSQPEATKCFQWQRNMRKVRGPPVSCIKRDSPIQCIQA	49	9	-0.85102	Helix	26	1.11532	TGGTCTCCGAACAGGCAGAAGACGTCGGTCAGTTCAGTGGTGTGCTGTTTCTCAACCTGAGGCTACTAAGTGCTTCCAGTGGCAACGTAACATGCGGAAGGTTCGTGGTCCTCCTGTTTCTTGTATCAAGCGTGACTCTCCGATTCAGTGCATTCAGGCGTAAATTCCTAGGTCCCTTAGGTCTTGGTTCCATAAGCCCAATTGCAGCACTTCTCAGCACATTGCCATCGAAATCTCACGAATCTTTCACCGCTATTAGGTTCCTCAATCCACTGGTATCCCACATGCTTGGTCTAAGAGGTCTATGAGAGGTAGAGACATCGACTAATGGAGTACGCAGATGATACAGC
CXCL12	KPVSLSYRCPCRFFESHVARANVKHLKILNTPNCALQIVARLKNNNRQVCIDPKLKWIQEYLEKALNK	68	9	-0.413235	Combined	52	1.10296	TGGTCTCCGAACAAAACCGGTTTCTTTGTCATACCGTTGCCCTTGTCGTTTCTTCGAGAGCCATGTAGCTCGAGCTAACGTAAAGCACCTAAAGATCCTCAACACGCCTAATTGCGCTCTACAAATTGTCGCCCGTTTGAAGAACAACAATCGGCAGGTCTGCATAGATCCTAAGTTGAAGTGGATCCAGGAGTACTTGGAGAAGGCTTTGAACAAGTAATGAGAGGTAGAGACATCGACTCTCGCAAATTCCCGACGAATCCTTCCACATAGCCTTTCTAGGTCCCTTAGGTCTTGGTTCCGATAGAAGGTAGAGCACTTGACTTAATGGAGTACGCAGATGATACAGC
Calcitonin gene-related peptide	ACDTATCVTHRLAGLLSRSGGVVKNNFVPTNVGSKAF	37	3	0.210811	Helix	37	1.08445	TGGTCTCCGAACAGCTTGTGATACGGCTACTTGTGTTACACATCGTTTGGCTGGTTTGTTGTCTCGTTCTGGTGGAGTTGTCAAGAATAACTTCGTCCCGACCAATGTGGGTTCTAAAGCCTTCTAGTTACCCAGGTCCCTTAGGTCTTGGTTCCATAAGCCCAATTGCAGCACTTCTCAGCACATTGCCATCGAAATCTCACGAATCTTTCACCGCTATTAGGTTCCTCAATCCACTGGTATCCCACATGCTTGGTCTAAGAGGTCTATGAGAGGTAGAGACATCGACTCTCGCAAATTCCCGACGAATCCTTCCACATAGCCTTAATGGAGTACGCAGATGATACAGC
Human salvic	MHDFWVLWVLLEYIYNSACSVLSATSSVSSRVLNRSLQVKVVKITN	46	2	0.5	Unknown	25	1.08404	TGGTCTCCGAACAATGCATGACTTCTGGGTTCTGTGGGTCCTGCTCGAATACATTTACAACTCCGCGTGTAGTGTTCTCAGTGCTACTTCTTCTGTTTCTTCTCGTGTCCTGAATCGTTCTTTGCAAGTGAAGGTTGTCAAGATCACGAATTGAGCCTTTCTAGGTCCCTTAGGTCTTGGTTCCATAAGCCCAATTGCAGCACTTCTCAGCACATTGCCATCGAAATCTCACGAATCTTTCACCGCTATTAGGTTCCTCAATCCACTGGTATCCCACATGCTTGGTCTAAGAGGTCTATGAGAGGTAGAGACATCGACTCTCGCATAATGGAGTACGCAGATGATACAGC
CCL27	PPSTACCTQLYRKPLSDKLLRKVIQVELQEADGDCHLQAFVLHLAQRSICIHPQNP	56	1	-0.246429	Combined	73	1.08079	TGGTCTCCGAACACCTCCTTCTACTGCTTGTTGCACTCAGCTCTATCGCAAGCCTTTATCTGACAAGTTGTTGCGCAAGGTTATTCAGGTTGAGTTGCAAGAAGCCGATGGCGATTGTCATTTACAGGCCTTCGTCCTTCATTTAGCCCAAAGGAGCATTTGCATACATCCTCAGAATCCCTGACTAGGTCCCTTAGGTCTTGGTTCCATAAGCCCAATTGCAGCACTTCTCAGCACATTGCCATCGAAATCTCACGAATCTTTCACCGCTATTAGGTTCCTCAATCCACTGGTATCCCACATGCTTGGTCTAAGAGGTCTATGATAATGGAGTACGCAGATGATACAGC
CCL22	GPYGANMEDSVCCRDYVRYRLPLRVVKHFYWTSDSCPRPGVVLLTFRDKEICADPRVPWVKMILNKLSQ	69	4	-0.27971	Unknown	64	1.06832	TGGTCTCCGAACAGGACCATATGGAGCCAATATGGAGGATAGTGTATGTTGCCGGGATTATGTTAGGTACAGGTTACCGCTACGTGTTGTGAAGCACTTCTATTGGACTTCTGACTCATGTCCTCGTCCTGGTGTTGTCCTGTTGACCTTCCGTGATAAGGAGATTTGTGCTGATCCTCGTGTTCCTTGGGTGAAGATGATTCTGAACAAGCTGAGCCAGTAGCCTTAGGTCTTGGTTCCGATAGAAGGTAGAGCACTTGACTCTCGCAAATTCACATAGCCTTTCTAGGTCCCTTAGGTCTTGGTGAGGTCTATGAGAGGTAGATAATGGAGTACGCAGATGATACAGC
YR26	YYHFWHRGVTKRSLSPHRPRHSRLQR	26	7	-1.64615	Helix	99	1.057	TGGTCTCCGAACATACTACCACTTCTGGCATCGAGGTGTTACTAAGCGGTCTTTGTCTCCTCATCGTCCTCGTCATTCTCGTTTGCAACGTTAAGCCATCGAAATCTCACGAATCTTTCACCGCTATTAGGTTCCTCAATCCACTGGTATCCCACATGCTTGGTCTAAGAGGTCTATGAGAGGTAGAGACATCGACTCTCGCAAATTCCCGACGAATCCTTCCACATAGCCTTTCTAGGTCCCTTAGGTCTTGGTTCCGATAGAAGGTAGAGCACTTGACTCTCGCAAATTCACATAGCCTTTCTAGGTCCCTTAGGTCTTGGTGTAATGGAGTACGCAGATGATACAGC
CXCL11	FPMFKRGRCLCIGPGVKAVKVADIEKASIMYPSNNCDKIEVIITLKENKGQRCLNPKSKQARLIIKKVERKNF	73	11	-0.350685	Combined	51	1.05397	TGGTCTCCGAACATTCCCTATGTTTAAGCGCGGTCGTTGTTTGTGTATTGGTCCTGGTGTGAAGGCAGTTAAGGTAGCTGACATTGAGAAGGCGTCCATAATGTACCCTAGCAACAACTGTGATAAGATCGAGGTGATCATCACACTGAAGGAGAACAAGGGTCAACGATGCCTAAACCCAAAGTCGAAGCAAGCACGCCTTATCATCAAGAAGGTGGAGCGTAAGAACTTCTAAGGTCCCTTAGGTCTTGGTTCCATAAGCCCAATTGCAGCACTTCTCAGCACATTGCCATCGAAATCTCACGTCTCTTTCATCGCCACTAGGTAATGGAGTACGCAGATGATACAGC
CXCL10	VPLSRTVRCTCISISNQPVNPRSLEKLEIIPASQFCPRVEIIATMKKKGEKRCLNPESKAIKNLLKAVSKERSKRSP	77	11	-0.47013	Combined	50	1.04835	TGGTCTCCGAACAGTACCTTTGTCCAGAACTGTCAGGTGTACATGCATCTCGATCTCGAATCAGCCAGTCAATCCTCGAAGCCTTGAGAAGCTCGAGATAATTCCAGCTTCACAGTTCTGCCCTCGTGTGGAAATCATCGCGACAATGAAGAAGAAAGGTGAGAAGCGATGTCTTAATCCCGAGTCCAAAGCGATCAAGAACTTGTTGAAGGCTGTCAGTAAAGAGCGTAGTAAGAGGTCACCCTAATGTCACAAAGCCTCACAGGATGCCTTAGGTCTTGGTTCCATAAGCCCAATTGCAGCACTTCTCAGCACATTGCCAACGTAATGGAGTACGCAGATGATACAGC
HD-5(1-13)	ATCYCRTGRCATR	13	3	-0.476923	Unknown	11	1.04217	TGGTCTCCGAACAGCTACTTGTTATTGTAGAACTGGCCGTTGTGCTACTCGTTGACGAAATCTCACGAATCTTTCTCCGCTATTAGGTTCCTCAATCCACTGGTATCCCACATGCTTGGTCTAAGAGGTCTATGAGAGGTAGAGACATCGACTCTCGCAAATTCCCGACGAATCCTTCCACATAGCCTTTCTAGGTCCCTTAGGTCTTGGTTCCGATAGAAGGTAGAGCACTTGACTCTCGCAAATTCACATAGCCTTTCTAGGTCCCTTAGGTCTTGGTGAGGTCTATGAGAGGTAGAGACATCGACTCTCGCGGAAAGGTTCCTAATGGAGTACGCAGATGATACAGC
Human beta defensin 2	GIGDPVTCLKSGAICHPVFCPRRYKQIGTCGLPGTKCCKKP	41	6	-0.102439	Combined	23	1.0421	TGGTCTCCGAACAGGTATTGGTGACCCAGTGACTTGTTTGAAGAGTGGTGCCATTTGTCACCCGGTATTCTGTCCTAGGAGGTATAAGCAAATTGGTACGTGTGGTCTGCCTGGTACTAAGTGCTGCAAGAAGCCTTAACCCACATGCTTGGTCTAAGAGGTCTATGAGAGGTAGAGACATCGACTCTCGCAAATTCCCGACGAATCCTTCCACATAGCCTTTCTAGGTCCCTTAGGTCTTGGTTCCGATAGAAGGTAGAGCACTTGACTCTCGCAAATTCACATAGCCTTTCTAGGTCCCTTAGGTCTTGGTGAGGTCTATGAGTAATGGAGTACGCAGATGATACAGC
Bradykinin	RPPGFSPFR	9	2	-1.04444	Unknown	34	1.0399	TGGTCTCCGAACACGTCCACCTGGATTCTCACCCTTCCGTTAAGTTCCATAAGCCCAATTGCAGCACTTCTCAGCACATTGCCATCGAAATCTCACGAATCTTTCACCGCTATTAGGTTCCTCAATCCACTGGTATCCCACATGCTTGGTCTAAGAGGTCTATGAGAGGTAGAGACATCGACTCTCGCAAATTCCCGACGAATCCTTCCACATAGCCTTTCTAGGTCCCTTAGGTCTTGGTTCCGATAGAAGGTAGAGCACTTGACTCTCGCAAATTCACATAGCCTTTCTAGGTCCCTTAGGTCTTGGTGAGGTCTATGAGAGGTAATGGAGTACGCAGATGATACAGC
CXCL6	GPVSAVLTELRCTCLRVTLRVNPKTIGKLQVFPAGPQCSKVEVVASLKNGKQVCLDPEAPFLKKVIQKILDSGNKKN	77	8	-0.0402597	Unknown	71	1.03688	TGGTCTCCGAACAGGTCCAGTCTCTGCCGTCCTGACTGAGTTGCGGTGCACTTGTTTGCGGGTTACGTTGAGAGTGAACCCTAAGACTATTGGCAAACTACAGGTCTTTCCAGCTGGTCCACAGTGCTCTAAGGTTGAAGTGGTAGCTAGCCTGAAGAACGGTAAACAGGTGTGCTTGGATCCTGAAGCTCCCTTCCTCAAGAAAGTCATCCAGAAGATCCTCGACTCCGGCAATAAGAAGAATTAATTCCACATAGCCTTTCTAGGTCCCTTAGGTCTTGGTTCCGATAGAAGGTAGAGCGCTTGACTCTCGCAAATTCACATATAATGGAGTACGCAGATGATACAGC
Human MUC7 20-Mer	LAHQKPFIRKSYKCLHKRCR	20	7	-1.05	Unknown	21	1.03525	TGGTCTCCGAACATTGGCTCATCAGAAACCCTTCATACGTAAGAGCTACAAGTGCTTGCATAAGCGATGTCGTTAAGGTCCCTTAGGTCTTGGTTCCATAAGCCCAATTGCAGCACTTCTCAGCACATTGCCATCGAAATCTCACGAATCTTTCACCGCTATTAGGTTCCTCAATCCACTGGTATCCCACATGCTTGGTCTAAGAGGTCTATGAGAGGTAGAGACATCGACTCTCGCAAATTCCCGACGAATCCTTCCACATAGCCTTTCTAGGTCCCTTAGGTCTTGGTTCCGATAGAAGGTAGAGCACTTGACTCTCGCAAATTAATGGAGTACGCAGATGATACAGC
CCL1	KSMQVPFSRCCFSFAEQEIPLRAILCYRNTSSICSNEGLIFKLKRGKEACALDTVGWVQRHRKMLRHCPSKRK	73	10	-0.40137	Combined	55	1.03489	TGGTCTCCGAACAAAGTCTATGCAAGTTCCCTTCTCTAGATGCTGCTTCTCTTTCGCTGAGCAAGAGATTCCTTTGCGTGCGATCCTTTGTTACAGGAATACCTCGTCCATCTGTAGCAATGAGGGTCTGATCTTCAAGTTGAAACGTGGTAAGGAGGCTTGTGCTTTGGATACTGTTGGTTGGGTTCAAAGGCACCGGAAGATGTTGAGGCATTGTCCTTCTAAGCGAAAGTAGTCCGATAGAAGGTAGAGCACTTGACTCTCGCAAATTCACATAGCCTTTCTAGGTCCCTTAGGTCTTGGTGAGGTCTATGAGAGGTAGAGATAATGGAGTACGCAGATGATACAGC
KDAMP 19-mer	RAIGGGLSSVGGGSSTIKY	19	2	0.147368	Not Helix or Beta	77	1.03417	TGGTCTCCGAACACGTGCTATCGGTGGCGGTTTGTCTTCTGTTGGTGGCGGCTCTTCTACGATTAAGTATTAGCTTATAACATAGCCTTTCTAGGTCCCTTAGGTCTTGGTTCCATAAGCCCAATTGCAGCACTTCTCAGCACATTGCCATCGAAATCTCACGAATCTTTCACCGCTATTAGGTTCCTCAATCCACTGGTATCCCACATGCTTGGTCTAAGAGGTCTATGAGAGGTAGAGACATCGACTCTCGCAAATTCCCGACGAATCCTTCCACATAGCCTTTCTAGGTCCCTTAGGTCTTGGTTCCGATAGAAGGTAGAGCTAATGGAGTACGCAGATGATACAGC
Human defensin 5	ATCYCRTGRCATRESLSGVCEISGRLYRLCCR	32	4	-0.1125	Beta	11	1.03131	TGGTCTCCGAACAGCTACTTGTTATTGTCGTACGGGTCGTTGTGCTACTCGTGAGTCTTTGAGCGGTGTTTGTGAGATTTCTGGTCGTTTGTATCGCTTGTGCTGCCGTTAATAATAGGTGCCACAGTCCAGTCGTATCCCACATGCTTGGTCTAAGAGGTCTATGAGAGGTAGAGACATCGACTCTCGCAAATTCCCGACGAATCCTTCCACATAGCCTTTCTAGGTCCCTTAGGTCTTGGTTCCGATAGAAGGTAGAGCACTTGACTCTCGCAAATTCACATAGCCTTTCTAGGTCCCTTAGGTCTTGGTGAGGTCTATGAGATAATGGAGTACGCAGATGATACAGC
hBD-5	GLDFSQPFPSGEFAVCESCKLGRGKCRKECLENEKPDGNCRLNFLCCRQRI	51	2	-0.609804	Bridge	90	1.02656	TGGTCTCCGAACAGGTTTGGACTTCAGTCAGCCCTTCCCTTCTGGTGAGTTTGCTGTTTGTGAGTCTTGCAAGCTCGGTCGTGGTAAGTGTCGTAAAGAGTGCCTGGAGAATGAGAAGCCTGATGGTAATTGCCGCTTGAACTTCTTGTGTTGTCGCCAACGAATTTAGTCTCAGCGCATAGCCGTCGAAATCTCACGAATCTTTCACCGCTATTAGGTTCCTCAATCCACTGGTATCCCACATGCTTGGTCTAAGAGGTCTATGAGAGGTACGGCGATCGACTCTCGCAAATTCCCGACGAATCCTTCCTAATAGCCATGCTGGTAATGGAGTACGCAGATGATACAGC
Human beta defensin 4	EFELDRICGYGTARCRKKCRSQEYRIGRCPNTYACCLRKWDESLLNRTKP	50	6	-1.008	Bridge	24	1.02648	TGGTCTCCGAACAGAGTTTGAGTTGGATCGTATCTGTGGTTACGGTACTGCTCGTTGTCGTAAGAAGTGTCGTTCTCAGGAGTATCGTATTGGCCGTTGTCCTAATACTTACGCCTGTTGTTTGAGGAAGTGGGATGAGAGCCTCTTGAATCGTACGAAACCTTGATGGCCATTCTAGGTCCCTTAGGTCTTGGTTCCATAAGCCCAATTGCAGCACTTCTCAGCACATTGCCATCGAAATCTCACGAATCTTTCACCGCTATTAGGTTCCTCAATCCACTGGTATCCCACATGCTTGGTCTAAGAGGTCTGGTAACGCGAGCGATAATGGAGTACGCAGATGATACAGC
CCL17	ARGTNVGRECCLEYFKGAIPLRKLKTWYQTSEDCSRDAIVFVTVQGRAICSDPNNKRVKNAVKYLQSLERS	71	6	-0.535211	Combined	59	1.02604	TGGTCTCCGAACAGCTCGTGGTACTAATGTTGGTCGTGAGTGTTGTCTGGAATACTTCAAGGGTGCCATACCTTTGCGTAAGTTGAAGACGTGGTACCAGACTTCTGAGGATTGTTCTCGTGATGCCATCGTCTTCGTCACTGTTCAGGGTCGTGCAATTTGCTCGGATCCGAATAACAAGCGGGTTAAGAATGCGGTGAAGTACTTGCAGTCCTTGGAAAGATCTTAAAGAGGTGCGTCGCTTATAACATAGCCTTTCTAGGTCCCTTAGGTCTTGGTTCCATAAGCCCAATTGCAGCACTTCTAACCCAAGTGAAATCCAGACTAATGGAGTACGCAGATGATACAGC
CCL8	PDSVSIPITCCFNVINRKIPIQRLESYTRITNIQCPKEAVIFKTKRGKEVCADPKERWVRDSMKHLDQIFQNLKP	75	6	-0.517333	Combined	56	1.02361	TGGTCTCCGAACACCAGACTCTGTTTCCATTCCGATAACCTGCTGCTTCAACGTTATCAACCGGAAGATTCCCATCCAACGACTTGAGAGCTACACCCGCATAACGAATATACAGTGCCCTAAGGAGGCCGTCATCTTCAAGACTAAGCGCGGTAAGGAGGTTTGTGCTGATCCTAAGGAGCGTTGGGTTCGCGACTCTATGAAGCATTTGGACCAGATCTTCCAGAATCTGAAGCCTTGAAGGTCCCTTAGGTCTTGGTTCCGATAGAAGGTAGAGCACTTGACTCTCGCAAATTCACATAGCCTTTCTAGGTCCCTTAGGTCTTAATGGAGTACGCAGATGATACAGC
CXCL3	ASVVTELRCQCLQTLQGIHLKNIQSVNVRSPGPHCAQTEVIATLKNGKKACLNPASPMVQKIIEKILNKGSTN	73	6	-0.150685	Unknown	7	1.02332	TGGTCTCCGAACAGCGAGTGTAGTTACTGAGCTGAGGTGTCAGTGTTTGCAAACATTGCAGGGTATCCACTTGAAGAACATCCAGTCCGTTAACGTACGTAGCCCTGGTCCTCATTGTGCTCAAACTGAGGTCATCGCCACCTTAAAGAATGGTAAGAAGGCGTGTCTTAATCCTGCATCTCCTATGGTCCAGAAGATCATCGAGAAGATCCTGAACAAAGGCTCAACGAATTGAAACCTTCCGCGGCAATTAGGTTCCTCAATCCACTGGTATCCCACATGCTTGGTCTAAGAGGTCTATGAGAGGTAGAGACATCGACTCTCGTAATGGAGTACGCAGATGATACAGC
Cathepsin G(1-5)	IIGGR	5	1	0.74	Unknown	17	1.02205	TGGTCTCCGAACAATTATTGGTGGTCGTTAACTTGGTTCCATAAGCCCAATTGCAGCACTTCTCAGCACATTGCCATCGAAATCTCACGAATCTTTCACCGCTATTAGGTTCCTCAATCCACTGGTATCCCACATGCTTGGTCTAAGAGGTCTATGAGAGGTAGAGACATCGACTCTCGCAAATTCCCGACGAATCCTTCCACATAGCCTTTCTAGGTCCCTTAGGTCTTGGTTCCGATAGAAGGTAGAGCACTTGACTCTCGCAAATTCACATAGCCTTTCTAGGTCCCTTAGGTCTTGGTGAGGTCTATGAGAGGTAGAGACATAATGGAGTACGCAGATGATACAGC
Beta-amyloid peptide (1-42)	DAEFRHDSGYEVHHQKLVFFAEDVGSNKGAIIGLMVGGVVIA	42	-3	0.204762	Helix	3	1.0193	TGGTCTCCGAACAGATGCCGAGTTCCGTCATGACAGTGGATATGAGGTGCATCATCAGAAACTTGTCTTCTTTGCCGAGGATGTAGGGTCTAACAAGGGTGCTATCATTGGACTGATGGTGGGTGGTGTTGTCATCGCTTAACTCTCCGCTTATAACATAGCCTTTCTAGGTCCCTTAGGTCTTGGTTCCATAAGCCCAATTGCAGCACTTCTCAGCACATTGCCATCGAAATCTCACGAATCTTTCACCGCTATTAGGTTCCTCAATCCACTGGTATCCCACATGCTTGGTCTAAGAGGTCTATGAGAGGTAGAGACATCGACTTAATGGAGTACGCAGATGATACAGC
Human Histatin 7	RKFHEKHHSHRGY	13	3	-2.52308	Rich	10	1.01637	TGGTCTCCGAACACGAAAGTTTCACGAGAAGCATCATTCCCATCGTGGGTACTAACTTTCTAGGTCCCTTAGGTCTTGGTTCCATAAGCCCAATTGCAGCACTTCTCAGCACATTGCCATCGAAATCTCACGAATCTTTCACCGCTATTAGGTTCCTCAATCCACTGGTATCCCACATGCTTGGTCTAAGAGGTCTATGAGAGGTAGAGACATCGACTCTCGCAAATTCCCGACGAATCCTTCCACATAGCCTTTCTAGGTCCCTTAGGTCTTGGTTCCGATAGAAGGTAGAGCACTTGACTCTGTCAAAGTCACATTGCCTTACTAATGGAGTACGCAGATGATACAGC
DEFB120	ECWMDGHCRLLCKDGEDSIIRCRNRKRCC	29	2	-0.810345	Bridge	36	1.01494	TGGTCTCCGAACAGAGTGTTGGATGGACGGTCACTGTCGATTGCTCTGTAAGGATGGCGAGGATTCAATTATCCGTTGCCGTAATCGCAAGCGGTGTTGTTAATTATAACATAGCCTTTCTAGGTCCCTTAGGTCTTGGTTCCATAAGCCCAATTGCAGCACTTCTCAGCACATTGCCATCGAAATCTCACGAATCTTTCACCGCTATTAGGTTCCTCAATCCACTGGTATCCCACATGCTTGGTCTAAGAGGTCTATGAGAGGTAGAGACATCGACTCTCGCAAATTCCCGACGAATCCTTCCACATAGCCTTTCTAGGTCCCTTAATGGAGTACGCAGATGATACAGC
Neurotensin	QLYENKPRRPYIL	13	2	-1.31538	Unknown	33	1.01288	TGGTCTCCGAACACAGTTGTATGAGAATAAGCCTCGTCGTCCTTATATCCTGTAAATTGCCACCGAAATCTCACGAATCTTTCACCGCTATTAGGTTCCTCAATCCACTGGTATCCCACATGCTTGGTCTAAGAGGTCTATGAGAGGTAGAGACATCGACTCTCGCAAATTCCCGACGAATCCTTCCACATAGCCTTTCTAGGTCCCTTAGGTCTTGGTTCCGATAGAAGGTAGAGCACTTGACTCTCGCAAATTCACATAGCCTTTCTAGGTCCCTTAGGTCTTGGTGAGGTCTATGAGAGGTAGAGACATCGACTCTCGCGGATAATGGAGTACGCAGATGATACAGC
Alpha-MSH	SYSMEHFRWGKPV	13	1	-0.923077	Unknown	19	1.01276	TGGTCTCCGAACAAGCTATTCTATGGAACACTTCCGGTGGGGCAAGCCTGTTTGACTAATCCGCATAGCACTACGCCTCAGCACATTGCCATCGAAATCTCACGAATCTTTCACCGCTATTAGGTTCCTCAATCCACTGGTATCCCACATGCTTGGTCTAAGAGGTCTATGAGAGGTAGAGACATCGACTCTCGCAAATTCCCGACGAATCCTTCCACATAGCCTTTCTAGGTCCCTTAGGTCTTGGTTCCGATAGAAGGTAGAGCACTTGACTCTCGCAAATTCACATAGCCTTTCTAGGTCCCTTAGGTCTTGGTGAGGTCTGTAATGGAGTACGCAGATGATACAGC
Human Histatin 6	DSHAKRHHGYKRKFHEKHHSHRGYR	25	6	-2.536	Rich	10	1.01248	TGGTCTCCGAACAGATTCTCATGCTAAGCGCCACCATGGGTACAAGAGAAAGTTCCACGAGAAGCACCACTCGCATAGAGGATATAGATAACTTATAACATAGCCTTTCTAGGTCCCTTAGGTCTTGGTTCCATAAGCCCAATTGCAGCACTTCTCAGCACATTGCCATCGAAATCTCACGAATCTTTCACCGCTATTAGGTTCCTCAATCCACTGGTATCCCACATGCTTGGTCTAAGAGGTCTATGAGAGGTAGAGACATCGACTCTCGCAAATTCCCGACGAATCCTTCCACATAGCCTTTCTAGGTCCCTTAGGTCTTGGTTAATGGAGTACGCAGATGATACAGC
CCL13	QPDALNVPSTCCFTFSSKKISLQRLKSYVITTSRCPQKAVIFRTKLGKEICADPKEKWVQNYMKHLGRKAHTLKT	75	11	-0.501333	Combined	58	1.01201	TGGTCTCCGAACACAACCAGACGCGTTGAATGTGCCATCGACCTGTTGCTTCACCTTCTCCTCGAAGAAGATCAGTCTCCAGCGGCTGAAGTCCTACGTCATTACTACTTCTCGTTGTCCTCAGAAGGCCGTCATCTTCAGGACTAAGCTAGGAAAGGAGATTTGTGCTGATCCGAAAGAGAAGTGGGTGCAGAACTACATGAAGCATCTCGGAAGGAAGGCTCATACGCTTAAGACTTAAAGGTAGAGCACTTGACTCTCGCAAATTCACATAGCCTTTCTAGGTCCCTTAGGTCTTGGTGAGGTCTATGAGAGGTAGAGACATTAATGGAGTACGCAGATGATACAGC
Cateslytin	RSMRLSFRARGYGFR	15	5	-0.873333	Unknown	8	1.00941	TGGTCTCCGAACACGTTCTATGAGGTTGTCTTTCCGTGCTCGTGGTTACGGCTTTAGATAAGTCTTGGTTCCATAAGCCCAATTGCAGCACTTCTCAGCACATTGCCATCGAAATCTCACGAATCTTTCACCGCTATTAGGTTCCTCAATCCACTGGTATCCCACATGCTTGGTCTAAGAGGTCTATGAGAGGTAGAGACATCGACTCTCGCAAATTCCCGACGAATCCTTCCACATAGCCTTTCTAGGTCCCTTAGGTCTTGGTTCCGATAGAAGGTAGAGCACTTGACTCTCGCAAATTCACATAGCCTTTCTAGGTCCCTTATAATGGAGTACGCAGATGATACAGC
PDC213	VTQPLAPVHNPISV	14	0	0.442857	Unknown	89	1.0091	TGGTCTCCGAACAGTTACTCAGCCTCTAGCGCCGGTACATAATCCGATCTCTGTTTGATAAGCCCAATTGCAGCACTTCTCAGCACATTGCCATCGAAATCTCACGAATCTTTCACCGCTATTAGGTTCCTCAATCCACTGGTATCCCACATGCTTGGTCTAAGAGGTCTATGAGAGGTAGAGACATCGACTCTCGCAAATTCCCGACGAATCCTTCCACATAGCCTTTCTAGGTCCCTTAGGTCTTGGTTCCGATAGAAGGTAGAGCACTTGACTCTCGCAAATTCACATAGCCTTTCTAGGTCCCTTAGGTCTTGGTGAGGTCTAATGGAGTACGCAGATGATACAGC
Human neutrophil peptide-2	CYCRIPACIAGERRYGTCIYQGRLWAFCC	29	3	0.248276	Beta	0	1.00794	TGGTCTCCGAACATGTTATTGTCGCATTCCTGCTTGCATAGCTGGTGAACGTCGCTATGGCACGTGTATTTACCAAGGTAGACTCTGGGCCTTCTGTTGTTAATCAGCACATTGCCACCGAAATCTCACGAATCTTTCACCGCTATTAGGTTCCTCAATCCACTGGTATCCCACATGCTTGGTCTAAGAGGTCTATGAGAGGTAGAGACATCGACTCTCGCAAATTCCCGACGAATCCTTCCACATAGCCTTTCTAGGTCCCTTAGGTCTTGGTTCCGATAGAAGGTAGAGCACTTGACTCTCGCAAATTCACATAGCCTTTCTATAATGGAGTACGCAGATGATACAGC
Human Histatin 3	DSHAKRHHGYKRKFHEKHHSHRGYRSNYLYDN	32	5	-2.29688	Rich	10	1.00714	TGGTCTCCGAACAGATTCTCATGCCAAACGTCACCATGGTTACAAGAGGAAGTTCCACGAGAAGCATCATTCTCATCGCGGCTACAGGTCCAACTATCTCTACGACAACTGATCCGCTTATAACATAGCCTTTCTAGGTCCCTTAGGTCTTGGTTCCATAAGCCCAATTGCAGCACTTCTCAGCACATTGCCATCGAAATCTCACGAATCTTTCACCGCTATTAGGTTCCTCAATCCACTGGTATCCCACATGCTTGGTCTAAGAGGTCTATGAGAGGTAGAGACATCGACTCTCGCAAATTCCCGACGAATCCTTCCACATAGCTAATGGAGTACGCAGATGATACAGC
HRNR1132-1143	GSGSRQSPSYGR	12	2	-1.65	Unknown	97	1.00071	TGGTCTCCGAACAGGTTCTGGTTCTCGTCAGTCACCTTCTTACGGTCGTTAACCTTAGGTCTTGGTTCCATAAGCCCAATTGCAGCACTTCTCAGCACATTGCCATCGAAATCTCACGAATCTTTCACCGCTATTAGGTTCCTCAATCCACTGGTATCCCACATGCTTGGTCTAAGAGGTCTATGAGAGGTAGAGACATCGACTCTCGCAAATTCCCGACGAATCCTTCCACATAGCCTTTCTAGGTCCCTTAGGTCTTGGTTCCGATAGAAGGTAGAGCACTTGACTCTCGCAAATTCACATAGCCTTTCTAGGTCCCTTAGGTTAATGGAGTACGCAGATGATACAGC
SgII peptide A	KQEGRDHDKSKGHFHMIVIHHKGGQAHHG	29	2	-1.48621	Rich	6	1.00034	TGGTCTCCGAACAAAGCAAGAGGGTCGTGATCATGACAAGTCTAAGGGCCATTTCCACATGATCGTGATTCACCATAAGGGCGGTCAGGCTCATCATGGTTAAAGGTCTTGGTTCCATAAGCCCAATTGCAGCACTTCTCAGCACATTGCCATCGAAATCTCACGAATCTTTCACCGCTATTAGGTTCCTCAATCCACTGGTATCCCACATGCTTGGTCTAAGAGGTCTATGAGAGGTAGAGACATCGACTCTCGCAAATTCCCGACGAATCCTTCCACATAGCCTTTCTAGGTCCCTTAGGTCTTGGTTCCGATAGAAGGTAGATAATGGAGTACGCAGATGATACAGC
XCL1	VGSEVSDKRTCVSLTTQRLPVSRIKTYTITEGSLRAVIFITKRGLKVCADPQATWVRDVVRSMDRKSNTRNNMIQTKPTGTQQSTNTAVTLTG	93	9	-0.437634	Beta	54	1.00028	TGGTCTCCGAACAGTTGGTTCTGAGGTATCTGACAAACGTACCTGTGTTTCGTTGACTACTCAGCGGTTGCCTGTTTCGAGGATCAAGACGTATACGATTACTGAGGGTTCTTTGCGAGCCGTCATCTTCATCACTAAGCGCGGTTTGAAGGTTTGTGCTGATCCTCAGGCTACTTGGGTTCGTGACGTTGTCCGGTCTATGGATCGCAAGTCGAACACCCGCAACAATATGATCCAGACTAAGCCGACTGGTACTCAGCAATCAACCAACACCGCTGTGACTTTGACAGGATAATTTCTAGGTCCCTTAGGTCTTGGTTCCATATAATGGAGTACGCAGATGATACAGC
Human neutrophil peptide-1	ACYCRIPACIAGERRYGTCIYQGRLWAFCC	30	3	0.3	Beta	0	1.00007	TGGTCTCCGAACAGCTTGCTACTGCCGTATACCAGCTTGCATTGCAGGCGAAAGGCGATATGGTACGTGCATCTATCAAGGTAGACTCTGGGCCTTCTGTTGTTAATTATAACATAGCCTTTCTAGGTCCCTTAGGTCTTGGTTCCATAAGCCCAATTGCAGCACTTCTCAGCACATTGCCATCGAAATCTCACGAATCTTTCACCGCTATTAGGTTCCTCAATCCACTGGTATCCCACATGCTTGGTCTAAGAGGTCTATGAGAGGTAGAGACATCGACTCTCGCAAATTCCCGACGAATCCTTCCACATAGCCTTTCTAGGTCTAATGGAGTACGCAGATGATACAGC
hBD-26	WYVKKCLNDVGICKKKCKPEEMHVKNGWAMCGKGRDCCVPAD	42	4	-0.566667	Bridge	4	0.998491	TGGTCTCCGAACATGGTATGTCAAGAAGTGCCTGAATGATGTCGGGATATGCAAGAAGAAATGTAAGCCGGAAGAGATGCATGTTAAGAATGGTTGGGCTATGTGTGGTAAGGGTCGAGATTGTTGTGTTCCTGCCGATTAATCCACTGGTATCCCACATGCTTGGTCTAAGAGGTCTATGAGAGGTAGAGACATCGACTCTCGCAAATTCCCGACGAATCCTTCCACATAGCCTTTCTAGGTCCCTTAGGTCTTGGTTCCGATAGAAGGTAGAGCACTTGACTCTCGCAAATTCACATAGCCTTTCTAGGTCCCTTAGGTCTTGTAATGGAGTACGCAGATGATACAGC
hGAPDH(2-32)	GKVKVGVNGFGRIGRLVTRAAFNSGKVDIVA	31	5	0.303226	Unknown	44	0.998322	TGGTCTCCGAACAGGAAAGGTAAAGGTAGGAGTGAATGGCTTCGGTCGTATTGGTCGTTTGGTTACTCGTGCTGCCTTTAACTCTGGAAAGGTCGACATAGTTGCCTGAGGTTCCTCAATCCACTGGTATCCCACATGCTTGGTCTAAGAGGTCTATGAGAGGTAGAGACATCGACTCTCGCAAATTCCCGACGAATCCTTCCACATAGCCTTTCTAGGTCCCTTAGGTCTTGGTTCCGATAGAAGGTAGAGCACTTGACTCTCGCAAATTCACATAGCCTTTCTAGGTCCCTTAGGTCTTGGTGAGGTCTATGAGAGGTAGAGATAATGGAGTACGCAGATGATACAGC
HD-5(1-9)	ATCYCRTGR	9	2	-0.588889	Unknown	11	0.998231	TGGTCTCCGAACAGCTACGTGTTATTGTCGAACGGGCCGTTGAAGCACTTCTCAGCACATTGCCATCGAAATCTCACGAATCTTTCACCGCTATTAGGTTCCTCAATCCACTGGTATCCCACATGCTTGGTCTAAGAGGTCTATGAGAGGTAGAGACATCGACTCTCGCAAATTCCCGACGAATCCTTCCACATAGCCTTTCTAGGTCCCTTAGGTCTTGGTTCCGATAGAAGGTAGAGCACTTGACTCTCGCAAATTCACATAGCCTTTCTAGGTCCCTTAGGTCTTGGTGAGGTCTATGAGAGGTAGAGACATCGACTCTCGCTAATGGAGTACGCAGATGATACAGC
hBD-1	DHYNCVSSGGQCLYSACPIFTKIQGTCYRGKAKCCK	36	4	-0.272222	Combined	20	0.997635	TGGTCTCCGAACAGATCACTACAACTGTGTAAGCTCTGGTGGCCAGTGTTTGTATTCTGCTTGCCCGATCTTCACCAAGATTCAGGGTACTTGTTATCGTGGCAAGGCGAAGTGCTGCAAGTGACGAAATCTCACGAATCTTTCACCGCTATTAGGTTCCTCAATCCACTGGTATCCCACATGCTTGGTCTAAGAGGTCTATGAGAGGTAGAGACATCGACTCTCGCAAATTCCCGACGAATCCTTCCACATAGCCTTTCTAGGTCCCTTAGGTCTTGGTTCCGATAGAAGGTAGAGCACTTGACTCTCGCAAATTCACATAGCCTAATGGAGTACGCAGATGATACAGC
Human Histatin 4	RKFHEKHHSHRGYRSNYLYDN	21	3	-2.25714	Rich	10	0.995041	TGGTCTCCGAACACGTAAATTCCATGAGAAGCACCACTCACATAGAGGCTACCGGTCTAACTACCTTTACGACAACTAAATATCTCACGAATCTTTCACCGCTATTAGGTTCCTCAATCCACTGGTATCCCACATGCTTGGTCTAAGAGGTCTATGAGAGGTAGAGACATCGACTCTCGCAAATTCCCGACGAATCCTTCCACATAGCCTTTCTAGGTCCCTTAGGTCTTGGTTCCGATAGAAGGTAGAGCACTTGACTCTCGCAAATTCACATAGCCTTTCTAGGTCCCTTAGGTCTTGGTGAGGTCTATGAGAGGTAGAGACATAATGGAGTACGCAGATGATACAGC
CXCL1	ASVATELRCQCLQTLQGIHPKNIQSVNVKSPGPHCAQTEVIATLKNGRKACLNPASPIVKKIIEKMLNSDKSN	73	6	-0.306849	Combined	7	0.994805	TGGTCTCCGAACAGCTAGTGTCGCTACTGAGCTCCGTTGTCAGTGTTTGCAGACGTTACAGGGTATCCACCCGAAGAACATTCAGTCGGTCAACGTTAAGTCGCCTGGTCCTCATTGTGCTCAGACTGAGGTTATTGCTACCTTGAAGAACGGTCGTAAAGCTTGCTTGAATCCTGCCAGTCCCATCGTGAAGAAGATCATCGAGAAGATGCTCAACTCTGACAAGTCTAACTAACCGCATAGCCTTTCTAGGTCCCTTAGGTCTTGGTTCCGATAGAAGGTAGAGCACTTGACTCTCGCAAATTCACATAGCCTTTCTAGGTCCTAATGGAGTACGCAGATGATACAGC
CXCL14	SKCKCSRKGPKIRYSDVKKLEMKPKYPHCEEKMVIITTKSVSRYRGQEHCLHPKLQSTKRFIKWYNAWNEKRRVYEE	77	13	-1.24026	Unknown	31	0.994052	TGGTCTCCGAACAAGTAAATGCAAATGCAGCCGCAAAGGTCCTAAGATTCGTTACTCTGACGTGAAGAAGCTAGAGATGAAGCCAAAGTATCCGCATTGTGAGGAGAAGATGGTGATCATCACTACTAAGAGTGTGAGTCGCTATCGTGGTCAGGAGCATTGTTTGCATCCTAAGCTACAGTCGACAAAGCGCTTCATCAAGTGGTACAATGCTTGGAATGAGAAGAGGCGAGTTTATGAGGAATAAGGTTCCCGACGAATCCTTCCACATAGCCTTTCTAGGTCCCTTAGGTCTTGGTTCCGATAGAAGGTAGGGCACTTGACTTAATGGAGTACGCAGATGATACAGC
LEAP-2	MTPFWRGVSLRPIGASCRDDSECITRLCRKRRCSLSVAQE	40	4	-0.4025	Combined	27	0.993319	TGGTCTCCGAACAATGACTCCCTTCTGGCGTGGTGTTTCTCTGAGGCCTATTGGTGCTTCATGTCGGGATGATTCTGAGTGCATTACTCGTCTCTGTCGTAAGCGACGTTGTTCTTTGTCTGTTGCTCAGGAATAATCACGAATCTTTCACCGCTATTAGGTTCCTCAATCCACTGGTATCCCACATGCTTGGTCTAAGAGGTCTATGAGAGGTAGAGACATCGACTCTCGCAAATTCCCGACGAATCCTTCCACATAGCCTTTCTAGGTCCCTTAGGTCTTGGTTCCGATAGAAGGTAGAGCACTTGACTCTCGCAAATTCACATAATGGAGTACGCAGATGATACAGC
C-terminal Filaggrin-2 derived peptide	SSRASHFQSHSSERQRHGSSQVWKHGSYGPAEYDYGHTGYGPSGGSRKSISNSHLSWSTDSTANKQLSRH	70	4	-1.38571	Unknown	88	0.992552	TGGTCTCCGAACATCTTCTCGTGCTTCTCACTTCCAGTCTCATTCTTCTGAGCGCCAACGACATGGTTCTTCTCAGGTTTGGAAGCATGGTTCTTATGGTCCTGCCGAATATGACTATGGTCACACTGGGTATGGTCCTTCTGGAGGTTCACGAAAGTCCATCTCTAACAGTCACTTGTCTTGGTCTACCGATTCTACGGCCAACAAACAGTTGTCGCGTCATTAAGGTTGCAGCACTTCTCAGCACATTGCCATCGAAATCTCACGAATCTTTCACCGCTATTAGGTTCCTCAATCCACTGGTATCCCACATGCTTGGTCTAGGTAATGGAGTACGCAGATGATACAGC
Human neutrophil peptide-4	VCSCRLVFCRRTELRVGNCLIGGVSFTYCCTRV	33	4	0.660606	Beta	12	0.992444	TGGTCTCCGAACAGTTTGTTCTTGTCGTCTGGTCTTCTGCCGTCGTACAGAGTTGCGCGTAGGTAATTGCTTGATTGGCGGTGTGAGCTTCACTTACTGCTGCACGCGTGTTTAAGCCATCGAAATCTCACGAATCTTTCACCGCTATTAGGTTCCTCAATCCACTGGTATCCCACATGCTTGGTCTAAGAGGTCTATGAGAGGTAGAGACATCGACTCTCGCAAATTCCCGACGAATCCTTCCACATAGCCTTTCTAGGTCCCTTAGGTCTTGGTTCCGATAGAAGGTAGAGCACTTGACTCTCGCAAATTCACATAGCCTTTCTAATGGAGTACGCAGATGATACAGC
hRETN	SSKTLCSMEEAINERIQEVAGSLIFRAISSIGLECQSVTSRGDLATCPRGFAVTGCTCGSACGSWDVRAETTCHCQCAGMDWTGARCCRVQP	92	-1	0.0217391	Unknown	100	0.992358	TGGTCTCCGAACATCTAGCAAGACTTTGTGCTCTATGGAAGAGGCAATTAACGAACGTATCCAGGAGGTAGCTGGTAGCCTTATCTTCCGGGCGATTTCTAGCATCGGACTAGAGTGCCAGTCTGTTACTTCTCGTGGTGATTTGGCTACTTGTCCTCGTGGCTTCGCTGTTACTGGTTGTACTTGTGGTTCTGCTTGTGGTTCTTGGGATGTTCGTGCTGAGACTACTTGTCATTGTCAGTGTGCTGGTATGGATTGGACTGGTGCTCGTTGTTGTCGTGTTCAGCCTTGAGGATCCAGCGACGTATCCTTTCTACGATCCCTATAATGGAGTACGCAGATGATACAGC
Human defensin 6	AFTCHCRRSCYSTEYSYGTCTVMGINHRFCCL	32	2	-2.77556e-17	Beta	13	0.992321	TGGTCTCCGAACAGCCTTCACTTGCCATTGCCGTCGGTCCTGTTATAGCACTGAGTATAGCTACGGTACCTGTACTGTGATGGGCATCAACCACCGTTTCTGTTGTTTGTAAGAATCTTTCACCGCTATTAGGTTCCTCAATCCACTGGTATCCCACATGCTTGGTCTAAGAGGTCTATGAGAGGTAGAGACATCGACTCTCGCAAATTCCCGACGAATCCTTCCACATAGCCTTTCTAGGTCCCTTAGGTCTTGGTTCCGATAGAAGGTAGAGCACTTGACTCTCGCAAATTCACATAGCCTTTCTAGGTCCCTTAGGTCTTGGTAATGGAGTACGCAGATGATACAGC
Human histatin 9	RKFHEKHHSHRGYR	14	4	-2.66429	Rich	10	0.992288	TGGTCTCCGAACACGAAAGTTCCATGAGAAGCACCACAGTCATCGTGGCTATCGTTGAAAGCCCAATTGCAGCACTTCTCAGCACATTGCCATCGAAATCTCACGAATCTTTCACCGCTATTAGGTTCCTCAATCCACTGGTATCCCACATGCTTGGTCTAAGAGGTCTATGAGAGGTAGAGACATCGACTCTCGCAAATTCCCGACGAATCCTTCCACATAGCCTTTCTAGGTCCCTTAGGTCTTGGTTCCGATAGAAGGTAGAGCACTTGACTCTCGCAAATTCACATAGCCTTTCTAGGTCCCTTAGGTCTTGGTGAGGTCTTAATGGAGTACGCAGATGATACAGC
Human LEAP-1	DTHFPICIFCCGCCHRSKCGMCCKT	25	2	0.388	Beta	1	0.991963	TGGTCTCCGAACAGACACCCACTTCCCGATATGCATATTCTGCTGTGGTTGTTGTCATCGTAGCAAGTGCGGTATGTGTTGCAAGACGTGATAGGTTCCTCAATCGTCTGGTATCCCACATGCTTGGTCTAAGAGGTCTATGAGAGGTAGAGCCATCGACTCTCGCAAATTCCCGACGAATCCTTCCACATAGCCTTTCTAGGTCCCTTAGGTCTTGGTTCCGATAGAAGGTAGAGCACTTGACTCTCGCAAATTCACATAGCCTTTCTAGGTCCCTTAGGTCTTGGTGAGGTCTATGAGAGGTAGAGACATCGACTCTCGCGGATAATGGAGTACGCAGATGATACAGC
Alarin	APAHRSSTFPKWVTKTERGRQPLRS	25	5	-1.288	Unknown	70	0.991324	TGGTCTCCGAACAGCTCCTGCACATCGTTCTTCTACCTTCCCTAAGTGGGTTACTAAGACTGAACGAGGGCGGCAACCTCTAAGATCTTAACTATTAGGTTCCTCAATCCACTGGTATCCCACATGCTTGGTCTAAGAGGTCTATGAGAGGTAGAGACATCGACTCTCGCAAATTCCCGACGAATCCTTCCACATAGCCTTTCTAGGTCCCTTAGGTCTTGGTTCCGATAGAAGGTAGAGCACTTGACTCTCGCAAATTCACATAGCCTTTCTAGGTCCCTTAGGTCTTGGTGAGGTCTATGAGAGGTAGAGACATCGACTCTCGTAATGGAGTACGCAGATGATACAGC
Substance P	RPKPQQFFGLM	11	2	-0.7	Helix	32	0.990835	TGGTCTCCGAACACGTCCTAAACCTCAACAGTTCTTCGGCCTGATGTAAATTGCAGCACTTCTCAGCACATTGCCATCGAAATCTCACGAATCTTTCACCGCTATTAGGTTCCTCAATCCACTGGTATCCCACATGCTTGGTCTAAGAGGTCTATGAGAGGTAGAGACATCGACTCTCGCAAATTCCCGACGAATCCTTCCACATAGCCTTTCTAGGTCCCTTAGGTCTTGGTTCCGATAGAAGGTAGAGCACTTGACTCTCGCAAATTCACATAGCCTTTCTAGGTCCCTTAGGTCTTGGTGAGGTCTATGAGAGGTAGAGACATAATGGAGTACGCAGATGATACAGC
hPF4	EAEEDGDLQCLCVKTTSQVRPRHITSLEVIKAGPHCPTAQLIATLKNGRKICLDLQAPLYKKIIKKLLES	70	3	-0.211429	Unknown	68	0.990735	TGGTCTCCGAACAGAAGCCGAAGAAGATGGTGATTTGCAGTGTCTCTGTGTTAAGACTACTTCTCAGGTACGTCCGCGACACATTACAAGCCTGGAGGTCATCAAAGCTGGTCCTCATTGTCCTACTGCCCAACTAATCGCCACCCTGAAGAACGGTCGTAAGATTTGCCTCGATCTTCAAGCACCGCTGTACAAGAAGATCATCAAGAAGCTCCTGGAATCGTGATCTAGGTCCCTTAGGTCTTGGTTCCGATAGAAGGTAGAGCACTTGACTCTCGCAAATTCACATAGCCTTTCTAGGTCCCTTAGGTCTTGGTGAGGTCTGTAATGGAGTACGCAGATGATACAGC
Human Histatin 1 (XXP)	DSHEKRHHGYRRKFHEKHHSHREFPFYGDYGSNYLYDN	38	1	-2.09474	Rich	10	0.990368	TGGTCTCCGAACAGATTCTCATGAGAAGCGACATCATGGTTATCGCCGTAAGTTTCATGAGAAGCATCACTCCCATCGCGAATTTCCTTTCTATGGTGACTACGGGTCAAACTACCTGTATGACAACTAGTCCACTGGTATCCCACATGCTTGGTCTAAGAGGTCTATGAGAGGTAGAGACATCGACTCTCGCAAATTCCCGACGAATCCTTCCACATAGCCTTTCTAGGTCCCTTAGGTCTTGGTTCCGATAGAAGGTAGAGCACTTGACTCTCGCAAATTCACATAGCCTTTCTAGGTCCCTTAGGTCTTGGTGAGGTCTACGTAATGGAGTACGCAGATGATACAGC
SgI-29	HNKQEGRDHDKSKGHFHRVVIHHKGGKAH	29	4	-1.83793	Rich	6	0.990214	TGGTCTCCGAACACATAATAAGCAAGAGGGTCGTGATCATGACAAGAGTAAGGGTCACTTCCATCGTGTGGTGATACATCACAAGGGAGGTAAGGCTCATTAAATTCTCACGAATCTTTCACCGCTATTAGGTTCCTCAATCCACTGGTATCCCACATGCTTGGTCTAAGAGGTCTATGAGAGGTAGAGACATCGACTCTCGCAAATTCCCGACGAATCCTTCCACATAGCCTTTCTAGGTCCCTTAGGTCTTGGTTCCGATAGAAGGTAGAGCACTTGACTCTCGCAAATTCACATAGCCTTTCTAGGTCCCTTAGGTCTTGGTTAATGGAGTACGCAGATGATACAGC
Human Calcitermin	VAIALKAAHYHTHKE	15	1	-0.213333	Helix	22	0.990017	TGGTCTCCGAACAGTTGCTATCGCTCTGAAGGCTGCTCATTATCACACCCACAAGGAATAGACTTCTCAGCACATTGCCATCGAAATCTCACGAATCTTTCACCGCTATTAGGTTCCTCAATCCACTGGTATCCCACATGCTTGGTCTAAGAGGTCTATGAGAGGTAGAGACATCGACTCTCGCAAATTCCCGACGAATCCTTCCACATAGCCTTTCTAGGTCCCTTAGGTCTTGGTTCCGATAGAAGGTAGAGCACTTGACTCTCGCAAATTCACATAGCCTTTCTAGGTCCCTTAGGTCTTGGTGAGGTCTATGAGAGGTAGATAATGGAGTACGCAGATGATACAGC
Beta-Casein 197	LLNQELLLNPTHQIYPV	17	-1	0.105882	Unknown	93	0.988865	TGGTCTCCGAACATTGTTGAATCAGGAACTACTGCTCAACCCGACTCACCAAATCTATCCCGTTTAACGAAATCTCACGAATCTTTCACCGCTATTAGGTTCCTCAATCCACTGGTATCCCACATGCTTGGTCTAAGAGGTCTATGAGAGGTAGAGACATCGACTCTCGCAAATTCCCGACGAATCCTTCCACATAGCCTTTCTAGGTCCCTTAGGTCTTGGTTCCGATAGAAGGTAGAGCACTTGACTCTCGCAAATTCACATAGCCTTTCTAGGTCCCTTAGGTCTTGGTGAGGTCTATGAGAGGTAGAGACATCGACTCTCGTAATGGAGTACGCAGATGATACAGC
Human Histatin 8	KFHEKHHSHRGY	12	2	-2.35833	Rich	10	0.98714	TGGTCTCCGAACAAAGTTCCATGAGAAGCATCATAGTCACCGTGGTTATTAAATGCCCAATTGCAGCACTTCTCAGCACATTGCCATCGAAATCTCACGAATCTTTCACCGCTATTAGGTTCCTCAATCCACTGGTATCCCACATGCTTGGTCTAAGAGGTCTATGAGAGGTAGAGACATCGACTCTCGCAAATTCCCGACGAATCCTTCCACATAGCCTTTCTAGGTCCCTTAGGTCTTGGTTCCGATAGAAGGTAGAGCACTTGACTCTCGCAAATTCACATAGCCTTTCTAGGTCCCTTAGGTCTTGGTGAGGTCTATGAGATAATGGAGTACGCAGATGATACAGC
Human drosomycin-like defensin	CLAGRLDKQCTCRRSQPSRRSGHEVGRPSPHCGPSRQCGCHMD	43	5	-1.13023	Bridge	28	0.985669	TGGTCTCCGAACATGTTTGGCTGGTCGTTTGGATAAGCAATGTACTTGTCGTCGTTCTCAGCCTTCTCGTCGTTCTGGTCATGAAGTCGGTCGTCCTTCTCCTCATTGTGGTCCTTCTCGTCAGTGTGGGTGTCACATGGACTGAACCGCTATTAGGTTCCTCAATCCACTGGTATCCCACATGCTTGGTCTAAGAGGTCTATGAGAGGTAGAGACATCGACTCTCGCAAATTCCCGACGAATCCTTCCACATAGCCTTTCTAGGTCCCTTAGGTCTTGGTTCCGATAGAAGGTAGAGCACTTGACTCTCGCAAATTCACATAGCTAATGGAGTACGCAGATGATACAGC
CGA-N46	PMPVSQECFETLRGHERILSILRHQNLLKELQDLALQGAKERAHQQ	46	0	-0.673913	Helix	39	0.983983	TGGTCTCCGAACACCTATGCCCGTTTCTCAGGAGTGCTTCGAGACTCTGAGAGGTCATGAACGAATCCTGTCTATCCTGAGGCATCAGAACTTGTTGAAGGAGCTACAGGATCTAGCTTTGCAAGGTGCTAAGGAGCGAGCTCATCAACAGTAGAACCGCTTACAACATAGGCTTGCTAGGTCCCTTAGGTCTTGGTTCCATAAGCCCAATTGCAGCACTTCTCAGCACATTGCCATCGAAATCTCACGAATCTTTCACCGCTATTAGGTTCCTCAATCCACTGGTATCCCACATGCTTGGTCTAAGAGGTCTATGAGAGGTAGATAATGGAGTACGCAGATGATACAGC
Elafin	AQEPVKGPVSTKPGSCPIILIRCAMLNPPNRCLKDTDCPGIKKCCEGSCGMACFVPQ	57	3	-0.0192982	Beta	43	0.977022	TGGTCTCCGAACAGCGCAAGAACCAGTTAAGGGTCCTGTTTCTACTAAGCCTGGTTCCTGTCCAATAATCCTGATCAGGTGTGCAATGCTCAATCCTCCTAATAGGTGCCTGAAAGATACTGACTGTCCTGGTATCAAGAAGTGTTGTGAGGGTTCCTGTGGTATGGCTTGCTTCGTTCCTCAGTAACATCGAAATCTCACGAATCTTTCACCGCTATTAGGTTCCTCAATCCACTGGTATCCCACATGCTTGGTCTAAGAGGTCTATGAGAGGTAGAGACATCGACTCTCGCAAATTCCCGACGAATCCTTCCACATAGCCTTCTAATGGAGTACGCAGATGATACAGC
Eotaxin-2	VVIPSPCCMFFVSKRIPENRVVSYQLSSRSTCLKAGVIFTTKKGQQSCGDPKQEWVQRYMKNLDAKQKKASPRARAVA	78	11	-0.433333	Combined	83	0.975876	TGGTCTCCGAACAGTTGTTATCCCTTCTCCCTGTTGCATGTTCTTCGTATCTAAGCGTATCCCAGAGAACCGTGTTGTCTCTTACCAGTTGTCTTCTCGTTCTACTTGTCTGAAGGCTGGTGTCATCTTCACCACTAAGAAAGGGCAACAATCTTGCGGTGATCCTAAACAGGAGTGGGTACAGCGCTACATGAAGAATCTGGATGCCAAACAGAAGAAAGCTAGCCCTCGTGCTCGTGCTGTTGCTTAAGTCTTGGTTCCATAAGCCCAATTGCAGCACTTCTCAGCACATTGCCATCGAAATCTCACGAATCTTTCACCGCTATAATGGAGTACGCAGATGATACAGC
Beta-amyloid peptide (1-40)	DAEFRHDSGYEVHHQKLVFFAEDVGSNKGAIIGLMVGGVV	40	-3	0.0575	Helix	3	0.97543	TGGTCTCCGAACAGATGCCGAGTTCCGTCATGATTCTGGTTATGAGGTGCATCATCAGAAACTGGTCTTCTTTGCCGAGGATGTGGGTTCTAACAAAGGCGCAATAATTGGGTTGATGGTTGGTGGTGTCGTTTAAGTTTGGTCTATGCGGTGTAGGAGAGGTAGAGCCATCGACTCTCGCAAATTCCCGACGAATCCTTCCACATAGCCTTTCTAGGTCCCTTAGGTCTTGGTTCCGATAGAAGGTAGAGCACTTGACTCTCGCAAATTCACATAGCCTTTCTAGGTCCCTTAGGTCTTGGTGAGGTCTATGAGAGGTAGAGACTAATGGAGTACGCAGATGATACAGC
Human Histatin 5	DSHAKRHHGYKRKFHEKHHSHRGY	24	5	-2.45417	Helix	10	0.975006	TGGTCTCCGAACAGATTCTCATGCTAAGCGCCACCATGGGTACAAACGTAAATTCCACGAGAAGCACCACTCGCATAGAGGTTACTAGTCTCCGCTTATAACATAGCCTTTCTAGGTCCCTTAGGTCTTGGTTCCATAAGCCCAATTGCAGCACTTCTCAGCACATTGCCATCGAAATCTCACGAATCTTTCACCGCTATTAGGTTCCTCAATCCACTGGTATCCCACATGCTTGGTCTAAGAGGTCTATGAGAGGTAGAGACATCGACTCTCGCAAATTCCCGACGAATCCTTCCACATAGCCTTTCTAGGTCCCTTAGGTCTTTAATGGAGTACGCAGATGATACAGC
CXCL9	TPVVRKGRCSCISTNQGTIHLQSLKDLKQFAPSPSCEKIEIIATLKNGVQTCLNPDSADVKELIKKWEKQVSQKKKQKNGKKHQKKKVLKVRKSQRSRQKKTT	103	20	-1.04854	Unknown	49	0.974675	TGGTCTCCGAACAACACCTGTAGTAAGGAAAGGTCGTTGCTCTTGCATCTCGACGAACCAAGGTACGATCCACCTCCAGTCGCTGAAGGACCTTAAGCAATTTGCACCTTCTCCCTCGTGCGAGAAGATAGAGATCATCGCTACCTTGAAGAACGGTGTCCAGACTTGTTTGAATCCAGATAGCGCGGACGTTAAGGAACTGATCAAGAAGTGGGAGAAACAAGTGTCCCAGAAGAAGAAACAAAAGAACGGGAAGAAGCATCAGAAGAAGAAAGTGCTCAAGGTTCGTAAGTCTCAGCGATCTCGTCAGAAGAAGACTACCTAGTAATGGAGTACGCAGATGATACAGC
Human neutrophil peptide-3	DCYCRIPACIAGERRYGTCIYQGRLWAFCC	30	2	0.123333	Beta	0	0.974671	TGGTCTCCGAACAGACTGTTACTGTAGGATTCCGGCATGTATTGCGGGTGAACGTCGCTATGGCACTTGTATCTACCAAGGTAGACTCTGGGCCTTCTGTTGTTAAATTGCCACCGAAATCTCACGAATCTTTCACCGCTATTAGGTTCCTCAATCCACTGGTATCCCACATGCTTGGTCTAAGAGGTCTATGAGAGGTAGAGACATCGACTCTCGCAAATTCCCGACGAATCCTTCCACATAGCCTTTCTAGGTCCCTTAGGTCTTGGTTCCGATAGAAGGTAGAGCACTTGACTCTCGCAAATTCACATAGCCTTTCTAGGTCTAATGGAGTACGCAGATGATACAGC
SPINK9-v1	KQTKQMVDCSHYKKLPPGQQRFCHHMYDPICGSDGKTYKNDCFFCSKVKKTDGTLKFVHFGKC	63	7	-0.850794	Unknown	98	0.97325	TGGTCTCCGAACAAAGCAAACAAAGCAAATGGTGGACTGCAGTCACTACAAGAAGCTTCCTCCAGGTCAGCAACGATTCTGCCACCATATGTATGACCCGATTTGTGGCTCTGATGGGAAGACATACAAGAACGACTGCTTCTTCTGCAGCAAGGTTAAGAAGACTGATGGGACCCTCAAGTTCGTTCACTTCGGTAAGTGTTAATTCCATAAGCCCAATTGCAGCACTTCTCAGCACATTGCCATCGAAATCTCACGAATCTTTCACCGCTATTAGGTTCCTCAATCCACTGGTATCCCACATGCTTGGTCTAAGAGGTCTATGTAATGGAGTACGCAGATGATACAGC
GHH20	GHHPHGHHPHGHHPHGHHHPH	21	0	-2.3619	Rich	41	0.973049	TGGTCTCCGAACAGGTCATCATCCTCATGGTCATCATCCTCACGGGCATCATCCTCATGGCCATCATCATCCTCATTAACATTGCCATCGAAATCTCACGAATCTTTCACCGCTATTAGGTTCCTCAATCCACTGGTATCCCACATGCTTGGTCTAAGAGGTCTATGAGAGGTAGAGACATCGACTCTCGCAAATTCCCGACGAATCCTTCCACATAGCCTTTCTAGGTCCCTTAGGTCTTGGTTCCGATAGAAGGTAGAGCACTTGACTCTCGCAAATTCACATAGCCTTTCTAGGTCCCTTAGGTCTTGGTGAGGTCTATGAGTAATGGAGTACGCAGATGATACAGC
Catestatin	SSMKLSFRARAYGFRGPGPQL	21	4	-0.490476	Unknown	8	0.964178	TGGTCTCCGAACATCTTCTATGAAGTTGTCTTTCCGTGCTCGTGCGTATGGCTTTAGAGGACCTGGTCCGCAACTGTAACGAATCTTTCACCGCTATTAGGTTCCTCAATCCACTGGTATCCCACATGCTTGGTCTAAGAGGTCTATGAGAGGTAGAGACATCGACTCTCGCAAATTCCCGACGAATCCTTCCACATAGCCTTTCTAGGTCCCTTAGGTCTTGGTTCCGATAGAAGGTAGAGCACTTGACTCTCGCAAATTCACATAGCCTTTCTAGGTCCCTTAGGTCTTGGTGAGGTCTATGAGAGGTAGAGACATCGACTCTTAATGGAGTACGCAGATGATACAGC
Hepcidin	ICIFCCGCCHRSKCGMCCKT	20	3	0.795	Beta	1	0.962856	TGGTCTCCGAACAATTTGCATCTTCTGCTGTGGTTGTTGTCATCGTTCTAAGTGTGGCATGTGCTGTAAGACTTGAGCTCTCACGAATCTTTCACCGCTATTAGGTTCCTCAATCCACTGGTATCCCACATGCTTGGTCTAAGAGGTCTATGAGAGGTAGAGCCATCGACTCTCGCAAATTCCCGACGAATCCTTCCACATAGCCTTTCTAGGTCCCTTAGGTCTTGGTTCCGATAGAAGGTAGAGCACTTGACTCTCGCAAATTCACATAGCCTTTCTAGGTCCCTTAGGTCTTGGTGAGGTCTATGAGAGGTAGAGGCATCGATAATGGAGTACGCAGATGATACAGC
Human Histatin 2	RKFHEKHHSHREFPFYGDYGSNYLYDN	27	0	-1.76296	Rich	10	0.962362	TGGTCTCCGAACACGAAAGTTCCACGAGAAGCATCATAGCCACCGTGAATTCCCATTCTATGGTGACTACGGGTCCAACTACCTGTACGATAACTAACCGCTATTAGGTTCCTCAATCCACTGGTATCCCACATGCTTGGTCTAAGAGGTCTATGAGAGGTAGAGACATCGACTCTCGCAAATTCCCGACGAATCCTTCCACATAGCCTTTCTAGGTCCCTTAGGTCTTGGTTCCGATAGAAGGTAGAGCACTTGACTCTCGCAAATTCACATAGCCTTTCTAGGTCCCTTAGGTCTTGGTGAGGTCTATGAGAGGTAGAGACATTAATGGAGTACGCAGATGATACAGC
Thrombocidin-1	AELRCMCIKTTSGIHPKNIQSLEVIGKGTHCNQVEVIATLKDGRKICLDPDAPRIKKIVQKKLAGDES	68	4	-0.317647	Combined	2	0.961376	TGGTCTCCGAACAGCCGAACTACGTTGCATGTGCATTAAGACGACATCGGGAATTCACCCTAAGAACATTCAGTCCCTCGAGGTCATCGGTAAGGGTACTCACTGCAATCAGGTCGAGGTTATCGCTACCTTGAAGGATGGCCGTAAGATTTGCTTGGATCCAGATGCACCTAGGATCAAGAAGATCGTTCAGAAGAAGCTAGCTGGTGATGAGTCTTAACTTTCTAGGTCCCTTAGGTCTTGGTTCCATAAGCCCAATTGCAGCACTTCTCAGCACATTGCCATCGAAATCTCACGAATCTTTCACCGACGCTAGGTTGCCCACTAATGGAGTACGCAGATGATACAGC
hBD-6	FFDEKCNKLKGTCKNNCGKNEELIALCQKSLKCCRTIQPSGSIID	45	3	-0.473333	Combined	91	0.960496	TGGTCTCCGAACATTCTTTGACGAGAAGTGCAATAAGTTGAAGGGTACGTGCAAGAATAACTGTGGCAAGAATGAGGAACTGATCGCACTCTGCCAGAAGTCTTTGAAGTGTTGTCGTACGATCCAGCCTTCGGGTAGCATTATTGATTAACGAAATCTCACGAATCTTTCACCGCTATTAGGTTCCTCAATCCACTGGTATCCCACATGCTTGGTCTAAGAGGTCTATGAGAGGTAGAGACATCGACTCTCGCAAATTCCCGACGAATCCTTCCACATAGCCTTTCTAGGTCCCTTAGGTCTTGGTTCCGATAGAAGGTAGAGCTAATGGAGTACGCAGATGATACAGC
CCL11	GPASVPTTCCFNLANRKIPLQRLESYRRITSGKCPQKAVIFKTKLAKDICADPKKKWVQDSMKYLDQKSPTPKP	74	11	-0.7	Combined	57	0.95755	TGGTCTCCGAACAGGACCAGCATCAGTTCCTACTACATGTTGCTTCAACCTTGCAAACCGGAAGATACCTCTGCAACGATTGGAATCTTACCGACGAATTACCTCTGGGAAGTGTCCTCAGAAGGCCGTGATCTTCAAGACGAAGCTGGCTAAGGATATCTGTGCCGATCCCAAGAAGAAATGGGTCCAGGACTCGATGAAGTACCTCGATCAGAAGTCTCCTACTCCTAAGCCTTAAACTTCTCAGCACATTGCCATCGAAATCTCACGAATCTTTCACCGCTATTAGGTTCCTCAATCCACTGGTATCCCACATGCTTGGTCTTAATGGAGTACGCAGATGATACAGC
Defensin DEFB126	NWYVKKCLNDVGICKKKCKPEEMHVKNGWAMCGKQRDCCVPADRRANYPVFCVQTKTTRISTVTATTATTTLMMTTASMSSMAPTPVSPTG	91	8	-0.326374	Bridge	4	0.956321	TGGTCTCCGAACAAACTGGTACGTTAAGAAGTGCTTGAACGATGTAGGGATCTGCAAGAAGAAATGCAAGCCTGAGGAGATGCATGTTAAGAATGGTTGGGCTATGTGTGGTAAGCAACGTGATTGTTGTGTTCCTGCTGATCGTCGTGCTAATTACCCGGTCTTCTGCGTGCAGACTAAGACTACGCGCATCTCTACTGTTACTGCTACTACTGCCACGACGACCCTCATGATGACGACTGCATCTATGTCTTCTATGGCTCCTACTCCTGTTTCTCCTACTGGTTAACTAGGTCCCTTAGGTCTTGGTTCCGATAGAAGGTAGTAATGGAGTACGCAGATGATACAGC
hBD-27	QLKKCWNNYVQGHCRKICRVNEVPEALCENGRYCCLNIKELEAC	44	2	-0.506818	Bridge	14	0.955049	TGGTCTCCGAACACAACTCAAGAAGTGCTGGAACAACTATGTTCAGGGCCACTGTCGTAAGATATGCCGGGTAAATGAGGTTCCTGAGGCTCTGTGCGAGAATGGTCGTTACTGTTGCCTGAACATCAAAGAGCTAGAGGCATGCTGATCTCACGAATCTTTCACCGCTATTAGGTTCCTCAATCCACTGGTATCCCACATGCTTGGTCTAAGAGGTCTATGAGAGGTAGAGACATCGACTCTCGCAAATTCCCGACGAATCCTTCCACATAGCCTTTCTAGGTCCCTTAGGTCTTGGTTCCGATAGAAGGTAGAGCACTTGACTTAATGGAGTACGCAGATGATACAGC
hBD10	RECRIGNGQCKNQCHENEIRIAYCIRPGTHCCLQQ	35	2	-0.842857	Bridge	102	0.954039	TGGTCTCCGAACAAGAGAATGCCGGATAGGAAACGGTCAATGTAAGAACCAGTGCCATGAGAATGAGATCCGTATCGCTTATTGCATCCGCCCTGGGACACATTGTTGCCTTCAACAGTAATCTTTCACCGCTATTAGGTTCCTCAATCCACTGGTATCCCACATGCTTGGTCTAAGAGGTCTATGAGAGGTAGAGACATCGACTCTCGCAAATTCCCGACGAATCCTTCCACATAGCCTTTCTAGGTCCCTTAGGTCTTGGTTCCGATAGAAGGTAGAGCACTTGACTCTCGCAAATTCACATAGCCTTTCTAGGTCCCTTAGGTAATGGAGTACGCAGATGATACAGC
Dermcidin	SSLLEKGLDGAKKAVGGLGKLGKDAVEDLESVGKGAVHDVKDVLDSV	47	-2	-0.110638	Helix	18	0.952833	TGGTCTCCGAACATCTTCTTTGTTGGAGAAGGGTTTGGATGGTGCTAAGAAGGCTGTTGGTGGTTTGGGTAAGTTGGGTAAGGATGCTGTTGAGGATCTGGAGAGCGTTGGTAAGGGTGCTGTTCATGATGTTAAGGATGTCCTGGACTCGGTGTAGTAAGAGGTCTATGAGAGGTAGAGACATCGACTCTCGCAAATTCCCGACGAATCCTTCCACATAGCCTTTCTAGGTCCCTTAGGTCTTGGTTCCGATAGAAGGTAGAGCACTTGACTCTCGCAAATTCACATAGCCTTTCTAGGTCCCTTAGGTCTTGGTGAGGTCTATTAATGGAGTACGCAGATGATACAGC
DEFB118	SGEKKCWNRSGHCRKQCKDGEAVKDTCKNLRACCIPSNEDHRRVPATSPTPLSDSTPGIIDDILTVRFTTDYFEVSSKKDMVEESEAGRGTETSLPNVHHSS	102	-1	-0.892157	Bridge	86	0.950548	TGGTCTCCGAACAAGTGGTGAGAAGAAGTGTTGGAATCGTTCTGGACACTGCCGAAAGCAATGCAAAGATGGTGAAGCCGTTAAGGACACTTGCAAGAACTTGAGGGCCTGTTGCATTCCTTCGAATGAAGATCACCGCCGTGTTCCTGCTACTTCTCCTACTCCTCTGTCTGATTCTACTCCTGGCATTATTGACGACATACTGACCGTTCGTTTCACAACCGATTACTTCGAGGTGTCGTCCAAGAAGGATATGGTTGAAGAGTCTGAGGCTGGTCGTGGTACTGAGACTTCTTTGCCCAATGTCCATCATTCTTCGTAATACTAATGGAGTACGCAGATGATACAGC
Psoriasin	MSNTQAERSIIGMIDMFHKYTRRDDKIDKPSLLTMMKENFPNFLSACDKKGTNYLADVFEKKDKNEDKKIDFSEFLSLLGDIATDYHKQSHGAAPCSGGSQ	101	-1	-0.750495	Helix	47	0.94081	TGGTCTCCGAACAATGTCTAATACTCAGGCCGAACGAAGCATAATAGGGATGATCGACATGTTCCACAAGTACACCCGACGTGATGATAAGATCGACAAGCCTTCCCTGCTCACGATGATGAAAGAGAACTTCCCGAACTTCCTGTCCGCTTGTGACAAGAAGGGAACTAACTACCTAGCCGACGTATTCGAGAAGAAGGACAAGAACGAGGACAAGAAGATCGACTTCAGTGAGTTCCTGAGTTTGCTGGGTGACATCGCAACAGACTACCACAAACAGTCCCATGGTGCTGCTCCTTGTTCTGGTGGTTCTCAGTAACTCTCGTAATGGAGTACGCAGATGATACAGC
Human TC-2	NLAKGKEESLDSDLYAELRCMCIKTTSGIHPKNIQSLEVIGKGTHCNQVEVIATLKDGRKICLDPDAPRIKKIVQKKLAGDES	83	2	-0.445783	Unknown	2	0.937781	TGGTCTCCGAACAAACTTGGCAAAGGGAAAGGAAGAGTCTCTGGATAGTGACTTGTATGCCGAGTTGAGGTGCATGTGCATTAAGACGACATCGGGTATCCATCCCAAGAACATCCAGTCTCTAGAAGTCATTGGAAAGGGTACACATTGCAACCAGGTTGAGGTGATTGCTACTCTGAAGGATGGCCGGAAGATCTGTTTGGACCCTGATGCTCCGCGTATCAAGAAGATCGTGCAGAAGAAGTTGGCTGGTGATGAGTCTTAACTTTCTAGGTCCCTTAGGTCTTGGTTCCATAAGCCCAATTGCAGCACTTCTCAGCACATTTAATGGAGTACGCAGATGATACAGC
Beta-defensin 130	GVIPGQKQCIALKGVCRDKLCSTLDDTIGICNEGKKCCRRWWILEPYPTPVPKGKSP	57	5	-0.359649	Bridge	96	0.935279	TGGTCTCCGAACAGGTGTAATACCAGGACAGAAACAGTGCATCGCATTGAAGGGTGTTTGCCGTGATAAGTTGTGCAGTACTCTGGATGACACTATTGGGATCTGTAATGAGGGTAAGAAGTGTTGCCGTCGTTGGTGGATCTTAGAGCCTTATCCTACTCCCGTCCCTAAGGGTAAGTCTCCTTAATCTCCGCTTATAACATAGCCTTTCTAGGTCCCTTAGGTCTTGGTTCCATAAGCCCAATTGCAGCACTTCTCAGCACATTGCCATCGAAATCTCACGAATCTTTCACCGCTATTAGGTTCCTCAATCCACTGGTATCCCTAATGGAGTACGCAGATGATACAGC
DEFB114	DRCTKRYGRCKRDCLESEKQIDICSLPRKICCTEKLYEEDDMF	43	0	-1.01163	Bridge	69	0.933193	TGGTCTCCGAACAGATCGTTGTACTAAGAGGTATGGTCGTTGTAAAAGGGATTGTTTGGAAAGCGAGAAGCAAATCGACATTTGTTCCCTTCCGCGGAAGATATGTTGTACCGAGAAGCTCTACGAGGAGGATGATATGTTCTAATCTATGAGAGGTGCGGATATCGACTCTCGCAAATTCCCGACGAATCCTTCCACATAGCCTTTCTAGGTCCCTTAGGTCTTGGTTCCGATAGAAGGTAGAGCACTTGACTCTCGCAAATTCACATAGCCTTTCTAGGTCCCTTAGGTCTTGGTGAGGTCTATGAGAGGTAGAGACATCGACTAATGGAGTACGCAGATGATACAGC
Human Beta2-Microglobulin	IQRTPKIQVYSRHPAENGKSNFLNCYVSGFHPSDIEVDLLKNGERIEKVEHSDLSFSKDWSFYLLYYTEFTPTEKDEYACRVNHVTLSQPKIVKWDRDM	99	-2	-0.742424	Beta	80	0.925544	TGGTCTCCGAACAATTCAGCGCACGCCCAAGATCCAAGTGTATTCCAGACATCCGGCCGAGAATGGGAAGTCCAACTTCTTGAACTGCTACGTCTCTGGATTCCATCCTTCTGATATCGAGGTTGACCTACTGAAGAATGGCGAACGTATTGAGAAGGTTGAGCATAGCGATTTGAGCTTTAGCAAGGACTGGTCGTTCTACCTCTTGTACTACACTGAGTTCACGCCAACAGAGAAGGATGAATACGCTTGTCGTGTTAACCATGTCACTCTAAGCCAGCCTAAGATTGTTAAGTGGGACCGCGACATGTAGGCAGCACTTCTCTAATGGAGTACGCAGATGATACAGC
CXCL2	APLATELRCQCLQTLQGIHLKNIQSVKVKSPGPHCAQTEVIATLKNGQKACLNPASPMVKKIIEKMLKNGKSN	73	8	-0.276712	Combined	7	0.909432	TGGTCTCCGAACAGCACCTTTGGCTACTGAGTTGCGGTGTCAGTGTTTGCAGACTTTGCAGGGTATACACCTCAAGAACATCCAGTCCGTTAAGGTTAAGTCGCCTGGTCCTCATTGTGCTCAGACTGAGGTTATCGCTACTTTGAAGAACGGTCAGAAGGCTTGTTTGAATCCCGCTAGCCCTATGGTGAAGAAGATCATCGAGAAGATGCTGAAGAACGGTAAATCCAACTAAAGAAGGTAGAGCACTTGACTCTCGCAAATTCACATAGCCTTTCTAGGTCCCTTAGGTCTTGGTGAGGTCTATCAGCGGTAGCGACATTGGTAATGGAGTACGCAGATGATACAGC
CCL18	AQVGTNKELCCLVYTSWQIPQKFIVDYSETSPQCPKPGVILLTKRGRQICADPNKKWVQKYISDLKLNA	69	5	-0.371014	Unknown	60	0.890317	TGGTCTCCGAACAGCACAGGTTGGGACGAACAAAGAGCTCTGCTGCTTAGTCTACACATCGTGGCAAATACCACAGAAGTTCATCGTCGACTATTCTGAGACTTCTCCTCAGTGTCCTAAGCCTGGTGTTATCCTGTTGACTAAGCGCGGTAGACAGATTTGTGCCGATCCTAACAAGAAGTGGGTGCAGAAGTACATAAGCGATCTGAAGCTGAATGCATGAATAGCCATACTAGGTCCTTGAGGTCTTGGTTCCGATAGAAGGTAGAGCACTTGACTCTCGCAAATTCACATAGCCTTTCTAGGTCCCTTAGGTCTTGGTGAGTAATGGAGTACGCAGATGATACAGC
HMGN2	PKRKAEGDAKGDKAKVKDEPQRRSARLSAKPAPPKPEPKPKKAPAKKGEKVPKGKKGKADAGKEGNNPAENGDAKTDQAQKAEGAGDAK	89	12	-1.76067	Unknown	76	0.748783	TGGTCTCCGAACACCTAAGCGAAAGGCCGAGGGTGATGCTAAGGGTGATAAGGCTAAGGTTAAGGATGAGCCGCAACGTCGTTCTGCTCGTTTGTCTGCTAAACCTGCACCTCCAAAGCCTGAACCGAAACCCAAGAAGGCGCCTGCTAAGAAGGGTGAGAAGGTTCCTAAGGGTAAGAAGGGTAAGGCTGATGCTGGTAAGGAGGGTAATAATCCGGCTGAGAACGGTGATGCTAAGACTGATCAAGCTCAGAAAGCCGAAGGTGCTGGTGATGCTAAGTAAAGGTCTTGGTTCCGATAGAAGGTAGAGCACTTGACTCTCGCATAATGGAGTACGCAGATGATACAGC
No peptide 1		0						TGGTCTCCGAACATAACATAGCCTTTCTAGGTCCCTTAGGTCTTGGTTCCATAAGCCCAATTGCAGCACTTCTCAGCACATTGCCATCGAAATCTCACGAATCTTTCACCGCTATTAGGTTCCTCAATCCACTGGTATCCCACATGCTTGGTCTAAGAGGTCTATGAGAGGTAGAGACATCGACTCTCGCAAATTCCCGACGAATCCTTCCACATAGCCTTTCTAGGTCCCTTAGGTCTTGGTTCCGATAGAAGGTAGAGCACTTGACTCTCGCAAATTCACATAGCCTTTCTAGGTCCCTTAGGTCTTGGTGAGGTCTATGAGATAATGGAGTACGCAGATGATACAGC
No peptide 2		0						TGGTCTCCGAACATAAGACTCTCCGCGCTTATAACATAGCCTTTCTAGGTCCCTTAGGTCTTGGTTCCATAAGCCCAATTGCAGCACTTCTCAGCACATTGCCATCGAAATCTCACGAATCTTTCACCGCTATTAGGTTCCTCAATCCACTGGTATCCCACATGCTTGGTCTAAGAGGTCTATGAGAGGTAGAGACATCGACTCTCGCAAATTCCCGACGAATCCTTCCACATAGCCTTTCTAGGTCCCTTAGGTCTTGGTTCCGATAGAAGGTAGAGCACTTGACTCTCGCAAATTCACATAGCCTTTCTAGGTCCCTTAGGTCTAATGGAGTACGCAGATGATACAGC
No peptide 3		0						TGGTCTCCGAACATAAAGGTCCCTTAGGTCTTGGTTCCATAAGCCCAATTGCAGCACTTCTCAGCACATTGCCATCGAAATCTCACGAATCTTTCACCGCTATTAGGTTCCTCAATCCACTGGTATCCCACATGCTTGGTCTAAGAGGTCTATGAGAGGTAGAGACATCGACTCTCGCAAATTCCCGACGAATCCTTCCACATAGCCTTTCTAGGTCCCTTAGGTCTTGGTTCCGATAGAAGGTAGAGCACTTGACTCTCGCAAATTCACATAGCCTTTCTAGGTCCCTTAGGTCTTGGTGAGGTATATGAGAGATAGATTAATCTAATGGAGTACGCAGATGATACAGC
No peptide 4		0						TGGTCTCCGAACATAACATCGAAATCTCACGAATCTTTCACCGCTATTAGGTTCCTCAATCCACTGGTATCCCACATGCTTGGTCTAAGAGGTCTATGAGAGGTAGAGACATCGACTCTCGCAAATTCCCGACGAATCCTTCCACATAGCCTTTCTAGGTCCCTTAGGTCTTGGTTCCGATAGAAGGTAGAGCACTTGACTCTCGCAAATTCACATAGCCTTTCTAGGTCCCTTAGGTCTTGGTGAGGTCTATGAGAGGTAGAGACATCGACTCTCGCCGAGATTCTCCTCGCTTATAACATAGCCTTTCTAGGTCCCTTAGGTCTAATGGAGTACGCAGATGATACAGC
No peptide 5		0						TGGTCTCCGAACATAATTCTAGGTCCCTTAGGTCTTGGTTCCATAAGCCCAATTGCAGCACTTCTCAGCACATTGCCATCGAAATCTCACGAATCTTTCACCGCTATTAGGTTCCTCAATCCACTGGTATCCCACATGCTTGGTCTAAGAGGTCTATGAGAGGTAGAGACATCGACTCTCGCAAATTCCCGACGAATCCTTCCACATAGCCTTTCTAGGTCCCTTAGGTCTTGGTTCCGATAGAAGGTAGAGCACTTGACTCTCGCAAATTCACATAGCCTTTCTAGGTCCCTTAGGTCTTGGTGAGGTCTATGAGAGGTAGAGATAATGGAGTACGCAGATGATACAGC
